# Metabolic modeling of *Pectobacterium parmentieri* SCC3193 provides insights into metabolic pathways of plant pathogenic bacteria

**DOI:** 10.1101/284968

**Authors:** Sabina Zoledowska, Luana Presta, Marco Fondi, Francesca Decorosi, Luciana Giovannetti, Alessio Mengoni, Ewa Lojkowska

## Abstract

Understanding the plant-microbe interactions are crucial for improving plant productivity and plant protection. The latter aspect is particularly relevant for sustainable agriculture and development of new preventive strategies against the spread of plant diseases. Constraint-based metabolic modeling is providing one of the possible ways to investigate the adaptation to different ecological niches and may give insights into the metabolic versatility of plant pathogenic bacteria. In this study, we present a curated metabolic model of the emerging plant pathogenic bacterium *Pectobacterium parmentieri* SCC3193. Using flux balance analysis (FBA), we predict the metabolic adaptation to two different ecological niches, relevant for the persistence and the plant colonization by this bacterium: soil and rhizosphere. We performed *in silico* gene deletions to predict the set of core essential genes for this bacterium to grow in such environments. We anticipate that our metabolic model will be a valuable element for defining a set of metabolic targets to control infection and spreading of this plant pathogen and a scaffold to interpret future –omics datasets for this bacterium.

## Supplementary Materials for "Metabolic modeling of *Pectobacterium parmentieri* SCC3193 provides insights into metabolic pathways of plant pathogenic bacteria"

### Sheet: soil
REACTS	fba	fva maximum	fva minimum
rxn05468_c0	-17.0895	-17	-24
rxn00056_c0	-17.0722	-17	-30
EX_cpd00011_e0	-15	-15	-15
rxn00375_c0	-10.7692	0.371747	0
rxn01652_c0	-10.7692	0	-0.607535
rxn02283_c0	-10.7692	0	-12
rxn00145_c0	-10.6634	0	-11
rxn00907_c0	-10.2917	0.401021	-13
rxn05937_c0	-9.68038	0.0148518	-10
rxn00908_c0	-5.70216	0.712661	-6
EX_cpd00013_e0	-5.31726	-2	-5
EX_cpd00009_e0	-4.11854	-4	-15
rxn00347_c0	-2.69577	0	-2
rxn00501_c0	-2.23133	0	-36
rxn00248_c0	-2.19178	15	-0.560028
EX_cpd00067_e0	-0.801925	-0.801925	-15
EX_cpd00130_e0	-0.794136	-0.794136	-0.794136
rxn01517_c0	-0.752007	0	-35
rxn00459_c0	-0.734789	7	-13
rxn05059_c0	-0.629293	0	-0.389656
rxn08094_c0	-0.624923	0.0169228	-0.624923
rxn01678_c0	-0.618367	0	-0.618367
rxn01116_c0	-0.613905	0	-16
rxn00798_c0	-0.554756	0	-0.554756
rxn01114_c0	-0.554756	0	-0.480115
rxn01299_c0	-0.554756	0	0
rxn02185_c0	-0.547745	-0.547745	-0.547745
rxn00173_c0	-0.509929	0	0
rxn09240_c0	-0.406258	0.146377	-43
rxn01068_c0	-0.3622	4	-0.3622
rxn00336_c0	-0.31695	7	-5
rxn00973_c0	-0.31695	0	0
rxn00272_c0	-0.310665	4	-8
rxn02811_c0	-0.308604	-0.308604	-0.308604
rxn00612_c0	-0.282228	0	-0.129685
EX_cpd00224_e0	-0.269741	-0.269741	-0.269741
rxn00832_c0	-0.264526	-0.264526	-2
rxn00806_c0	-0.250966	-0.250966	-0.250966
rxn00214_c0	-0.244649	-0.244649	-0.244649
rxn03958_c0	-0.236435	-0.236435	-0.236435
rxn00903_c0	-0.234951	2	-0.234951
rxn01740_c0	-0.228375	-0.228375	-0.228375
rxn00102_c0	-0.210894	-0.210894	-0.889817
rxn03005_c0	-0.210894	10	-1
EX_cpd00039_e0	-0.193135	-0.193135	-0.193135
rxn05305_c0	-0.193135	0	-0.193135
EX_cpd00108_e0	-0.183173	-0.183173	-0.183173
rxn00213_c0	-0.176958	0	-0.176958
rxn01637_c0	-0.169017	-0.169017	-0.293756
rxn00465_c0	-0.166922	0	-0.166922
rxn01575_c0	-0.161744	-0.161744	-0.161744
rxn03435_c0	-0.161744	-0.161744	-0.161744
rxn00627_c0	-0.152543	0	-0.152543
rxn01870_c0	-0.152543	0	-0.0706183
EX_cpd00048_e0	-0.148472	-0.148472	-0.148472
rxn00623_c0	-0.146377	-0.146377	-0.146377
rxn01465_c0	-0.140046	-0.140046	-0.140046
rxn00615_c0	-0.130929	0.1513	0
rxn00503_c0	-0.124739	0	-0.124739
rxn00931_c0	-0.124739	0	-0.124739
EX_cpd00036_e0	-0.122406	-0.122406	-0.122406
rxn01366_c0	-0.111961	0	0
rxn01518_c0	-0.111961	0	-30
rxn00493_c0	-0.104552	-0.104552	-0.104552
rxn00910_c0	-0.103235	0	-0.103235
EX_cpd03847_e0	-0.101537	-0.101537	-0.101537
rxn01302_c0	-0.0885689	0	-0.450769
rxn00527_c0	-0.0793137	-0.0793137	-0.0793137
rxn01333_c0	-0.0676913	0.0475316	-5
rxn01484_c0	-0.0676913	0	-0.0676913
rxn05342_c0	-0.0676913	-0.0676913	-0.0676913
EX_cpd01080_e0	-0.0576379	-0.0576379	-0.0576379
rxn02933_c0	-0.0576379	-0.0576379	-0.0576379
EX_cpd00138_e0	-0.0543665	-0.0543665	-0.0543665
rxn02320_c0	-0.0536318	-0.0536318	-0.165592
rxn01117_c0	-0.0507685	-0.0507685	-0.0507685
rxn08291_c0	-0.0507685	0	-4
EX_cpd00154_e0	-0.0460024	-0.0460024	-0.0460024
EX_cpd00027_e0	-0.040984	-0.040984	-0.040984
rxn01629_c0	-0.0335224	-0.0335224	-0.0335224
EX_cpd00041_e0	-0.0320556	-0.0320556	-0.0320556
EX_cpd01133_e0	-0.030738	-0.030738	-0.030738
EX_cpd00396_e0	-0.0292743	-0.0292743	-0.0292743
rxn02268_c0	-0.028819	-0.028819	-0.028819
rxn08801_c0	-0.028819	0	-0.028819
EX_cpd00023_e0	-0.0283302	-0.0283302	-0.0283302
rxn01516_c0	-0.0276761	0	-0.0276761
EX_cpd00076_e0	-0.020492	-0.020492	-0.020492
rxn00686_c0	-0.0170387	-0.0170387	-0.0170387
rxn02003_c0	-0.0169228	-0.0169228	-0.0169228
rxn02285_c0	-0.0169228	-0.0169228	-0.0169228
rxn03087_c0	-0.0169228	-0.0169228	-0.0169228
rxn00131_c0	-0.0125709	0	-29
EX_cpd00054_e0	-0.0100499	-0.0100499	-0.0100499
EX_cpd10516_e0	-0.0083806	-0.0083806	-0.0083806
rxn01790_c0	-0.0041903	-0.0041903	-0.0041903
rxn02474_c0	-0.0041903	-0.0041903	-0.0041903
rxn05596_c0	-0.0041903	0	-0.0041903
EX_cpd00156_e0	-0.00337883	-0.00337883	-0.00337883
EX_cpd00107_e0	-0.00303228	-0.00303228	-0.00303228
EX_cpd00069_e0	-0.00233919	-0.00233919	-0.00233919
EX_cpd00030_e0	-0.00209515	-0.00209515	-0.00209515
EX_cpd00034_e0	-0.00209515	-0.00209515	-0.00209515
EX_cpd00058_e0	-0.00209515	-0.00209515	-0.00209515
EX_cpd00063_e0	-0.00209515	-0.00209515	-0.00209515
EX_cpd00099_e0	-0.00209515	-0.00209515	-0.00209515
EX_cpd00149_e0	-0.00209515	-0.00209515	-0.00209515
EX_cpd00205_e0	-0.00209515	-0.00209515	-0.00209515
EX_cpd00254_e0	-0.00209515	-0.00209515	-0.00209515
EX_cpd00264_e0	-0.00209515	-0.00209515	-0.00209515
EX_cpd00305_e0	-0.00209515	-0.00209515	-0.00209515
rxn00350_c0	-0.00209515	0	-0.00209515
rxn00650_c0	-0.00209515	0	-0.00209515
rxn01265_c0	-0.00209515	-0.00209515	-0.00209515
rxn02056_c0	-0.00209515	-0.00209515	-0.00209515
rxn03445_c0	-0.00209515	-0.00209515	-0.00209515
rxn05315_c0	-0.00209515	0	-0.00209515
rxn05514_c0	-0.00209515	0	-0.00209515
rxn05616_c0	-0.00209515	0	-0.00209515
rxn10474_c0	-0.00209515	-0.00209515	-0.00209515
EX_cpd00322_e0	-0.00186269	-0.00186269	-0.00186269
rxn10255_c0	-4.11e-31	0	0
AACPS4	0	0	0
AACPS5	0	0	0
ASCBtex	0	0	0
ASR	0	0	0
CRNtex	0	0	0
CUt3	0	0	0
DSBAO1	0	0	0
DSBAO2	0	0	0
DSBCGT	0	0	0
ECAP1pp	0	0	0
ECAP2pp	0	0	0
ECAP3pp	0	0	0
EX_cpd00001_e0	0	5	0
EX_cpd00020_e0	0	8.52e-12	0
EX_cpd00024_e0	0	-4.12e-13	0
EX_cpd00029_e0	0	0	0
EX_cpd00033_e0	0	0	0
EX_cpd00035_e0	0	0	0
EX_cpd00040_e0	0	0	0
EX_cpd00047_e0	0	-2.06e-12	0
EX_cpd00051_e0	0	0	0
EX_cpd00053_e0	0	0	0
EX_cpd00060_e0	0	-3.95e-13	0
EX_cpd00064_e0	0	0	0
EX_cpd00065_e0	0	-1.87e-13	0
EX_cpd00066_e0	0	-2.33e-13	0
EX_cpd00072_e0	0	4.26e-12	0
EX_cpd00079_e0	0	4.26e-12	0
EX_cpd00080_e0	0	8.28e-13	0
EX_cpd00082_e0	0	4.14e-13	0
EX_cpd00089_e0	0	0	0
EX_cpd00092_e0	0	-5.23e-13	0
EX_cpd00094_e0	0	0	0
EX_cpd00098_e0	0	0	0
EX_cpd00100_e0	0	-6.59e-13	0
EX_cpd00105_e0	0	-4.12e-13	0
EX_cpd00106_e0	0	6.39e-12	0
EX_cpd00117_e0	0	0	0
EX_cpd00118_e0	0	0	0
EX_cpd00119_e0	0	0	0
EX_cpd00122_e0	0	-2.47e-13	0
EX_cpd00129_e0	0	4.97e-13	0
EX_cpd00132_e0	0	6.39e-12	0
EX_cpd00136_e0	0	0	0
EX_cpd00137_e0	0	0	0
EX_cpd00139_e0	0	0	0
EX_cpd00141_e0	0	0	0
EX_cpd00151_c0	0	-4.19e-13	0
EX_cpd00155_e0	0	0	0
EX_cpd00157_e0	0	8.52e-12	0
EX_cpd00158_e0	0	-1.74e-13	0
EX_cpd00159_e0	0	-6.87e-13	0
EX_cpd00161_e0	0	0	0
EX_cpd00164_e0	0	0	0
EX_cpd00176_e0	0	-3.29e-13	0
EX_cpd00179_e0	0	-1.65e-13	0
EX_cpd00180_e0	0	0	0
EX_cpd00182_e0	0	2.55e-12	0
EX_cpd00184_e0	0	-1.98e-13	0
EX_cpd00185_e0	0	5.11e-12	0
EX_cpd00208_e0	0	-1.74e-13	0
EX_cpd00209_e0	0	0	-4
EX_cpd00210_e0	0	0	0
EX_cpd00211_e0	0	0	0
EX_cpd00214_e0	0	-9.88e-13	0
EX_cpd00222_e0	0	-3.29e-13	0
EX_cpd00226_e0	0	-4.12e-13	0
EX_cpd00227_e0	0	6.39e-12	0
EX_cpd00246_e0	0	2.48e-13	0
EX_cpd00249_e0	0	-2.2e-13	0
EX_cpd00268_e0	0	0	0
EX_cpd00276_e0	0	4.14e-13	0
EX_cpd00277_e0	0	-1.98e-13	0
EX_cpd00280_e0	0	0	0
EX_cpd00307_e0	0	0	0
EX_cpd00309_e0	0	-3.95e-13	0
EX_cpd00311_e0	0	-2.06e-13	0
EX_cpd00314_e0	0	-3.29e-13	0
EX_cpd00355_e0	0	-1.8e-13	0
EX_cpd00367_e0	0	-2.2e-13	0
EX_cpd00374_e0	0	0	0
EX_cpd00386_e0	0	0	0
EX_cpd00395_e0	0	0	0
EX_cpd00412_e0	0	2.84e-12	0
EX_cpd00415_c0	0	0	0
EX_cpd00423_e0	0	0	0
EX_cpd00438_e0	0	-1.98e-13	0
EX_cpd00453_e0	0	0	0
EX_cpd00477_e0	0	0	0
EX_cpd00492_e0	0	0	0
EX_cpd00531_e0	0	0	0
EX_cpd00540_e0	0	0	0
EX_cpd00550_e0	0	0	0
EX_cpd00551_e0	0	0	0
EX_cpd00588_e0	0	0	0
EX_cpd00609_e0	0	0	0
EX_cpd00635_e0	0	0	0
EX_cpd00637_e0	0	0	0
EX_cpd00644_e0	0	-2.2e-13	0
EX_cpd00652_e0	0	-3.44e-13	0
EX_cpd00653_e0	0	0	0
EX_cpd00654_e0	0	-2.2e-13	0
EX_cpd00666_e0	0	0	0
EX_cpd00751_e0	0	0	0
EX_cpd00794_e0	0	-1.72e-13	0
EX_cpd00832_e0	0	0	0
EX_cpd00971_e0	0	0	0
EX_cpd01012_e0	0	-2.57e-27	0
EX_cpd01015_e0	0	0	0
EX_cpd01017_e0	0	0	0
EX_cpd01030_e0	0	0	0
EX_cpd01048_e0	0	0	0
EX_cpd01067_e0	0	0	0
EX_cpd01092_e0	0	0	0
EX_cpd01171_e0	0	0	0
EX_cpd01242_e0	0	0	0
EX_cpd01262_e0	0	-2.11e-15	0
EX_cpd01329_e0	0	-1.15e-13	0
EX_cpd01399_c0	0	-3.43e-13	0
EX_cpd01553_c0	0	0	0
EX_cpd01914_e0	0	0	0
EX_cpd03048_e0	0	0	0
EX_cpd03161_e0	0	0	0
EX_cpd03279_e0	0	-1.98e-13	0
EX_cpd03343_e0	0	0	0
EX_cpd03424_e0	0	0	0
EX_cpd03696_e0	0	0	0
EX_cpd03698_c0	0	0	0
EX_cpd03724_e0	0	0	0
EX_cpd03725_e0	0	0	0
EX_cpd03734_e0	0	0	0
EX_cpd04097_e0	0	0	0
EX_cpd04098_e0	0	0	0
EX_cpd08023_e0	0	0	0
EX_cpd08636_c0	0	5.11e-12	0
EX_cpd09878_e0	0	0	0
EX_cpd11575_e0	0	0	0
EX_cpd11576_e0	0	0	0
EX_cpd11578_e0	0	0	0
EX_cpd11579_e0	0	0	0
EX_cpd11580_e0	0	-2.82e-13	0
EX_cpd11581_e0	0	0	0
EX_cpd11582_e0	0	0	0
EX_cpd11583_e0	0	-2.29e-13	0
EX_cpd11584_e0	0	0	0
EX_cpd11585_e0	0	0	0
EX_cpd11586_e0	0	3.1e-13	0
EX_cpd11587_e0	0	-2.62e-13	0
EX_cpd11588_e0	0	-2.94e-13	0
EX_cpd11589_e0	0	0	0
EX_cpd11590_e0	0	-2.62e-13	0
EX_cpd11591_e0	0	-2.82e-13	0
EX_cpd11592_e0	0	-2.99e-13	0
EX_cpd11593_e0	0	-2.82e-13	0
EX_cpd11596_e0	0	0	0
EX_cpd15302_c0	0	0	0
EX_cpd15378_e0	0	-1.1e-13	0
EX_cpd15560_e0	0	0	0
EX_cpd15561_e0	0	0	0
EX_cpd15584_e0	0	3.65e-12	0
EX_cpd15603_e0	0	0	0
EX_cpd15604_e0	0	0	0
EX_cpd15605_e0	0	-1.8e-13	0
EX_cpd15606_e0	0	-1.87e-13	0
GALURtex	0	0	0
GLCtex	0	0	0
GRXR	0	0	0
GTHRDtex	0	0	0
O16A4Lpp	0	0	0
rxn00001_c0	0	0	0
rxn00002_c0	0	0	0
rxn00015_c0	0	-2.81e-13	-1.67e-16
rxn00016_c0	0	0	0
rxn00020_c0	0	0	0
rxn00022_c0	0	0.160035	0
rxn00055_c0	0	0	0
rxn00063_c0	0	0	0
rxn00065_c0	0	0	0
rxn00076_c0	0	0	0
rxn00083_c0	0	0	0
rxn00085_c0	0	0.81066	-3
rxn00086_c0	0	0	0
rxn00095_c0	0	0	0
rxn00101_c0	0	0	0
rxn00105_c0	0	0	0
rxn00106_c0	0	0.00209515	0
rxn00109_c0	0	0	0
rxn00123_c0	0	0	0
rxn00124_c0	0	0	0
rxn00132_c0	0	0	0
rxn00134_c0	0	0.0146661	0
rxn00139_c0	0	0.0125709	0
rxn00140_c0	0	0	0
rxn00143_c0	0	-2.76e-13	0
rxn00146_c0	0	8	0
rxn00147_c0	0	15	0
rxn00148_c0	0	1	-0.203659
rxn00157_c0	0	0	-0.401021
rxn00159_c0	0	0	0
rxn00161_c0	0	0	0
rxn00175_c0	0	0.199265	0
rxn00178_c0	0	0	0
rxn00179_c0	0	0.124739	0
rxn00181_c0	0	0	0
rxn00183_c0	0	0	0
rxn00184_c0	0	3	-16
rxn00191_c0	0	0	-0.30657
rxn00193_c0	0	0.0507685	0
rxn00199_c0	0	0.641846	0
rxn00205_c0	0	0	0
rxn00206_c0	0	0	0
rxn00208_c0	0	0	0
rxn00211_c0	0	0	0
rxn00212_c0	0	0.176958	0
rxn00215_c0	0	0	0
rxn00216_c0	0	0.025615	-0.201019
rxn00222_c0	0	0	0
rxn00227_c0	0	0	0
rxn00231_c0	0	0	0
rxn00237_c0	0	0.255694	-19
rxn00241_c0	0	0	0
rxn00242_c0	0	0	0
rxn00247_c0	0	0	0
rxn00256_c0	0	1	0.575238
rxn00259_c0	0	0	0
rxn00262_c0	0	0	0
rxn00283_c0	0	12	-4
rxn00288_c0	0	2	0
rxn00290_c0	0	0	-0.641846
rxn00295_c0	0	0	0
rxn00297_c0	0	0	0
rxn00301_c0	0	0	0
rxn00302_c0	0	0	0
rxn00303_c0	0	0	0
rxn00305_c0	0	0	0
rxn00313_c0	0	-3.36e-13	0
rxn00314_c0	0	0	0
rxn00320_c0	0	0	0
rxn00321_c0	0	0	0
rxn00328_c0	0	0	0
rxn00330_c0	0	2	0
rxn00332_c0	0	0	0
rxn00342_c0	0	0	0
rxn00345_c0	0	0	0
rxn00346_c0	0	3	0
rxn00351_c0	0	0.00209515	0
rxn00358_c0	0	0	0
rxn00361_c0	0	0	0
rxn00363_c0	0	0	0
rxn00365_c0	0	0	-0.632807
rxn00367_c0	0	0	0
rxn00368_c0	0	0	-0.253749
rxn00369_c0	0	0.480236	-1
rxn00371_c0	0	0	0
rxn00376_c0	0	0	0
rxn00390_c0	0	0	0
rxn00404_c0	0	0	0
rxn00405_c0	0	0	0
rxn00406_c0	0	0	0
rxn00407_c0	0	0	0
rxn00408_c0	0	0	0
rxn00412_c0	0	0.0569067	0
rxn00414_c0	0	0.140046	0
rxn00416_c0	0	0	0
rxn00420_c0	0	0.467198	0
rxn00422_c0	0	0.734789	0
rxn00427_c0	0	0	2.63e-13
rxn00428_c0	0	0	0
rxn00436_c0	0	0	0
rxn00441_c0	0	0	0
rxn00452_c0	0	0	0
rxn00463_c0	0	0	0
rxn00471_c0	0	0.124739	0
rxn00472_c0	0	0	0
rxn00474_c0	0	0	0
rxn00484_c0	0	0	0
rxn00495_c0	0	0	0
rxn00497_c0	0	0	0
rxn00499_c0	0	0.00549919	-15
rxn00500_c0	0	0	-0.371747
rxn00506_c0	0	11	0
rxn00512_c0	0	0.00628545	0
rxn00514_c0	0	0	0
rxn00515_c0	0	0	-12
rxn00519_c0	0	0	-64
rxn00529_c0	0	0	0
rxn00539_c0	0	0	0
rxn00543_c0	0	0	0
rxn00545_c0	0	0	-1
rxn00546_c0	0	0	3.21e-13
rxn00549_c0	0	0	0
rxn00550_c0	0	0	0
rxn00552_c0	0	0	0
rxn00560_c0	0	0	0
rxn00566_c0	0	0	0
rxn00604_c0	0	0	0
rxn00606_c0	0	0.10407	-0.025615
rxn00608_c0	0	0	0
rxn00611_c0	0	0	-0.129685
rxn00616_c0	0	0	-0.129685
rxn00624_c0	0	0	0
rxn00639_c0	0	0	0
rxn00646_c0	0	0.00209515	0
rxn00653_c0	0	4.24e-13	0
rxn00655_c0	0	0	0
rxn00658_c0	0	0	0
rxn00669_c0	0	0	0
rxn00670_c0	0	0	0
rxn00671_c0	0	0	0
rxn00675_c0	0	0	0
rxn00678_c0	0	0	0
rxn00679_c0	0	0	0
rxn00689_c0	0	0	0
rxn00691_c0	0	0	0
rxn00695_c0	0	4	-1
rxn00700_c0	0	0	0
rxn00707_c0	0	0	-1
rxn00708_c0	0	0	0
rxn00709_c0	0	0	-19
rxn00711_c0	0	22	0
rxn00712_c0	0	0	-0.452386
rxn00715_c0	0	0.319784	0
rxn00721_c0	0	0	0
rxn00727_c0	0	0	0
rxn00730_c0	0	0	0
rxn00731_c0	0	0.00628545	0
rxn00735_c0	0	0	0
rxn00740_c0	0	0	0
rxn00741_c0	0	0	0
rxn00743_c0	0	0.444984	0
rxn00748_c0	0	0	0
rxn00756_c0	0	0	0
rxn00758_c0	0	0	0
rxn00762_c0	0	-6.42e-13	-0.129685
rxn00771_c0	0	0	0
rxn00772_c0	0	13	0
rxn00775_c0	0	0	0
rxn00776_c0	0	0	0
rxn00777_c0	0	7	-0.554756
rxn00780_c0	0	0.0216142	-1
rxn00781_c0	0	0	0
rxn00783_c0	0	0	0
rxn00786_c0	0	0	-11
rxn00787_c0	0	0	0
rxn00794_c0	0	0	0
rxn00795_c0	0	0	0
rxn00807_c0	0	0	0
rxn00816_c0	0	0	1.41e-13
rxn00817_c0	0	0	0
rxn00830_c0	0	0	0
rxn00831_c0	0	0	0
rxn00836_c0	0	0	0
rxn00837_c0	0	0	0
rxn00839_c0	0	0	0
rxn00856_c0	0	0	0
rxn00863_c0	0	0.0536318	0
rxn00866_c0	0	0	0
rxn00867_c0	0	0.991964	0
rxn00868_c0	0	0	0
rxn00874_c0	0	0	0
rxn00881_c0	0	0	0
rxn00882_c0	0	0	0
rxn00883_c0	0	0	0
rxn00892_c0	0	0	0
rxn00904_c0	0	0.31695	-3
rxn00905_c0	0	-3.02e-13	0
rxn00913_c0	0	0	0
rxn00915_c0	0	0	0
rxn00920_c0	0	0	0
rxn00921_c0	0	0	0
rxn00927_c0	0	0	-0.111961
rxn00929_c0	0	0	-0.124739
rxn00935_c0	0	0	-0.15571
rxn00938_c0	0	0	0
rxn00947_c0	0	0	0
rxn00950_c0	0	0	0
rxn00952_c0	0	0	0
rxn00974_c0	0	0.191543	0
rxn00980_c0	0	0	0
rxn00985_c0	0	0	0
rxn00986_c0	0	0	0
rxn00988_c0	0	0.641846	0
rxn00992_c0	0	0	0
rxn00994_c0	0	0	0
rxn01011_c0	0	0	-3
rxn01013_c0	0	0	-0.547711
rxn01015_c0	0	0	0
rxn01019_c0	0	0.166922	0
rxn01021_c0	0	0	0
rxn01029_c0	0	0	0
rxn01049_c0	0	0	0
rxn01066_c0	0	0	0
rxn01069_c0	0	11	0
rxn01073_c0	0	0	0
rxn01080_c0	0	0	0
rxn01093_c0	0	0	0
rxn01094_c0	0	0	0
rxn01101_c0	0	0	7.77e-16
rxn01102_c0	0	2	0
rxn01103_c0	0	0	0
rxn01107_c0	0	0	0
rxn01111_c0	0	0	0
rxn01115_c0	0	0	0
rxn01119_c0	0	0	0
rxn01121_c0	0	0	0
rxn01122_c0	0	0	0
rxn01123_c0	0	0	4.04e-13
rxn01124_c0	0	0	0
rxn01127_c0	0	0	-18
rxn01128_c0	0	0	0
rxn01129_c0	0	0	-0.104191
rxn01137_c0	0	0	0
rxn01143_c0	0	0	4.03e-13
rxn01145_c0	0	0	0
rxn01146_c0	0	-3.57e-13	0
rxn01148_c0	0	-1.89e-14	4.11e-13
rxn01157_c0	0	0	0
rxn01169_c0	0	0	0
rxn01171_c0	0	0.025615	-40
rxn01174_c0	0	0	0
rxn01200_c0	0	7	-0.306952
rxn01204_c0	0	0	0
rxn01210_c0	0	0	0
rxn01215_c0	0	0	0
rxn01218_c0	0	0.111961	0
rxn01219_c0	0	0	0
rxn01222_c0	0	0	0
rxn01225_c0	0	0	0
rxn01226_c0	0	0	0
rxn01241_c0	0	0	-0.70949
rxn01268_c0	0	0	0.0793137
rxn01270_c0	0	0.498258	0
rxn01274_c0	0	0	0
rxn01275_c0	0	-2.1e-16	0
rxn01280_c0	0	0	-0.846749
rxn01281_c0	0	14	0
rxn01286_c0	0	0	0
rxn01287_c0	0	0	0
rxn01300_c0	0	15	0.3622
rxn01301_c0	0	0	-12
rxn01303_c0	0	0	0
rxn01305_c0	0	0	0
rxn01334_c0	0	0	-12
rxn01343_c0	0	0	-17
rxn01345_c0	0	0.152543	0
rxn01352_c0	0	0	-1
rxn01353_c0	0	0	-0.114056
rxn01356_c0	0	0	-0.00628545
rxn01365_c0	0	0	0
rxn01368_c0	0	0.37366	0
rxn01370_c0	0	0	-0.0109267
rxn01387_c0	0	0.730415	0
rxn01388_c0	0	0	0
rxn01389_c0	0	0	0
rxn01390_c0	0	0	0
rxn01396_c0	0	0	0
rxn01398_c0	0	0	0
rxn01405_c0	0	0	1.15e-13
rxn01416_c0	0	0	0
rxn01445_c0	0	0.230893	0
rxn01446_c0	0	0	-0.0109267
rxn01450_c0	0	0	0
rxn01457_c0	0	0	0
rxn01459_c0	0	0	0
rxn01461_c0	0	0	0
rxn01476_c0	0	0.77629	0
rxn01477_c0	0	20	0
rxn01479_c0	0	0	0
rxn01480_c0	0	0	0
rxn01485_c0	0	0	-0.0676913
rxn01492_c0	0	0	0
rxn01499_c0	0	0	0
rxn01507_c0	0	1	0
rxn01509_c0	0	0	-1
rxn01510_c0	0	0	-0.0109267
rxn01512_c0	0	0.0297712	0
rxn01515_c0	0	0	-11
rxn01519_c0	0	0	0.0107532
rxn01521_c0	0	0	0
rxn01530_c0	0	0	0
rxn01537_c0	0	0.00209515	0
rxn01544_c0	0	0	0
rxn01545_c0	0	0	0
rxn01547_c0	0	0	0
rxn01548_c0	0	0.0109267	0
rxn01600_c0	0	0	0
rxn01602_c0	0	0	0
rxn01607_c0	0	0	0
rxn01615_c0	0	0	0
rxn01620_c0	0	0	0
rxn01635_c0	0	0	0
rxn01639_c0	0	0	0
rxn01640_c0	0	1	-4.77e-15
rxn01641_c0	0	0	0
rxn01642_c0	0	1	0
rxn01646_c0	0	0	0
rxn01647_c0	0	0	0
rxn01649_c0	0	0.442795	0
rxn01653_c0	0	0	0
rxn01670_c0	0	0	0
rxn01671_c0	0	0	0
rxn01673_c0	0	0	0
rxn01674_c0	0	0	0
rxn01679_c0	0	0.596513	0
rxn01682_c0	0	0	0
rxn01685_c0	0	0	0
rxn01701_c0	0	0	0
rxn01705_c0	0	0	0
rxn01706_c0	0	0.612371	-0.0216799
rxn01748_c0	0	0	0
rxn01750_c0	0	0	0
rxn01754_c0	0	0	0
rxn01775_c0	0	0	0
rxn01800_c0	0	0	0
rxn01804_c0	0	0	0
rxn01805_c0	0	0	0
rxn01807_c0	0	0	0
rxn01816_c0	0	0	0
rxn01832_c0	0	0	0
rxn01834_c0	0	0	0
rxn01843_c0	0	0	0
rxn01844_c0	0	0	0
rxn01851_c0	0	0	0
rxn01854_c0	0	0	0
rxn01857_c0	0	0	0
rxn01858_c0	0	0	0
rxn01859_c0	0	20	0
rxn01871_c0	0	0	0
rxn01872_c0	0	0	0
rxn01911_c0	0	0	0
rxn01912_c0	0	37	0
rxn01923_c0	0	0	0
rxn01948_c0	0	0	0
rxn01961_c0	0	0.113022	0
rxn01967_c0	0	0.025615	0
rxn01975_c0	0	0	0
rxn01977_c0	0	0	0
rxn01985_c0	0	0.124531	2.26e-13
rxn01987_c0	0	0	0
rxn01989_c0	0	0	0
rxn01990_c0	0	0	0
rxn01999_c0	0	0	0
rxn02005_c0	0	0	1.69e-13
rxn02007_c0	0	0	0
rxn02009_c0	0	0	0
rxn02015_c0	0	0	0
rxn02026_c0	0	0	0
rxn02085_c0	0	0	0
rxn02090_c0	0	0	0
rxn02105_c0	0	0	0
rxn02107_c0	0	0	0
rxn02112_c0	0	0	0
rxn02113_c0	0	0	0
rxn02115_c0	0	0	0
rxn02128_c0	0	0	0
rxn02159_c0	0	0.0536318	0
rxn02166_c0	0	0	0
rxn02167_c0	0	0	0
rxn02173_c0	0	0	0
rxn02177_c0	0	0	0
rxn02181_c0	0	0	0
rxn02182_c0	0	0	0
rxn02187_c0	0	0.547745	0
rxn02199_c0	0	0	0
rxn02201_c0	0	0.00628545	0
rxn02209_c0	0	0	0
rxn02222_c0	0	0	0
rxn02228_c0	0	0	0
rxn02229_c0	0	0	0
rxn02230_c0	0	0	0
rxn02250_c0	0	-2.75e-13	0
rxn02262_c0	0	0	0
rxn02275_c0	0	0	0
rxn02277_c0	0	0	0
rxn02290_c0	0	0	0
rxn02297_c0	0	0	0
rxn02302_c0	0	0	0
rxn02305_c0	0	0.00209515	0
rxn02312_c0	0	0	0
rxn02314_c0	0	0	0
rxn02318_c0	0	0	0
rxn02321_c0	0	0	0
rxn02334_c0	0	0	0
rxn02339_c0	0	0	0
rxn02342_c0	0	0	0
rxn02345_c0	0	0	0
rxn02346_c0	0	0	0
rxn02359_c0	0	0	0
rxn02362_c0	0	0	0
rxn02373_c0	0	0.124739	0
rxn02374_c0	0	0.124739	0
rxn02376_c0	0	0	0
rxn02377_c0	0	0	0
rxn02379_c0	0	0	0
rxn02380_c0	0	0.226634	0
rxn02391_c0	0	0	0
rxn02400_c0	0	0	0
rxn02409_c0	0	0	0
rxn02418_c0	0	0	0
rxn02421_c0	0	0	0
rxn02429_c0	0	0	0
rxn02444_c0	0	0	0
rxn02449_c0	0	0	0
rxn02460_c0	0	0	0
rxn02484_c0	0	0.00209515	0
rxn02503_c0	0	0.00628545	0
rxn02521_c0	0	0	0
rxn02522_c0	0	0	0
rxn02548_c0	0	0	0
rxn02552_c0	0	0	0
rxn02576_c0	0	0	0
rxn02680_c0	0	0	0
rxn02687_c0	0	0	0
rxn02693_c0	0	0	0
rxn02703_c0	0	0	0
rxn02737_c0	0	0	0
rxn02762_c0	0	0	0
rxn02782_c0	0	0	0
rxn02788_c0	0	0	0
rxn02791_c0	0	0	0
rxn02792_c0	0	0	0
rxn02795_c0	0	0	0
rxn02796_c0	0	0	0
rxn02804_c0	0	0	0
rxn02819_c0	0	0	0
rxn02821_c0	0	0	0
rxn02842_c0	0	0	0
rxn02853_c0	0	0	0
rxn02862_c0	0	0	0
rxn02894_c0	0	0	0
rxn02911_c0	0	0	0
rxn02914_c0	0	0	-6
rxn02916_c0	0	0	0
rxn02925_c0	0	0	0
rxn02936_c0	0	0	0
rxn02938_c0	0	0	0
rxn02949_c0	0	0	0
rxn02961_c0	0	0	0
rxn02962_c0	0	0	0
rxn02975_c0	0	0	0
rxn03002_c0	0	0	0
rxn03004_c0	0	0	-12
rxn03012_c0	0	0	0
rxn03035_c0	0	0	0
rxn03046_c0	0	0	0
rxn03047_c0	0	0	0
rxn03052_c0	0	0	0
rxn03057_c0	0	0	0
rxn03063_c0	0	0	0
rxn03068_c0	0	0	-0.547745
rxn03075_c0	0	0.00209515	0
rxn03094_c0	0	0	0
rxn03095_c0	0	0	0
rxn03108_c0	0	0	0
rxn03120_c0	0	0	0
rxn03173_c0	0	0	0
rxn03174_c0	0	0	0
rxn03211_c0	0	0	0
rxn03233_c0	0	0	0
rxn03239_c0	0	0	0
rxn03240_c0	0	0	0
rxn03241_c0	0	0	0
rxn03242_c0	0	0	0
rxn03243_c0	0	0	0
rxn03244_c0	0	0	0
rxn03245_c0	0	0	0
rxn03246_c0	0	0	0
rxn03247_c0	0	0	0
rxn03248_c0	0	0	0
rxn03249_c0	0	0	0
rxn03273_c0	0	0	0
rxn03282_c0	0	0	0
rxn03287_c0	0	0	0
rxn03289_c0	0	0	0
rxn03323_c0	0	0	0
rxn03333_c0	0	0	0
rxn03360_c0	0	0	0
rxn03365_c0	0	0	0
rxn03366_c0	0	0	0
rxn03378_c0	0	0	0
rxn03384_c0	0	0	0
rxn03406_c0	0	0	0
rxn03407_c0	0	0	0
rxn03409_c0	0	0	0
rxn03419_c0	0	0	0
rxn03421_c0	0	0	0
rxn03440_c0	0	0	0
rxn03446_c0	0	0	0
rxn03462_c0	0	0	0
rxn03463_c0	0	0	0
rxn03465_c0	0	0	0
rxn03467_c0	0	0	0
rxn03481_c0	0	0	0
rxn03482_c0	0	0	0
rxn03483_c0	0	0	0
rxn03504_c0	0	0	0
rxn03512_c0	0	0	0
rxn03535_c0	0	0	0
rxn03618_c0	0	0	0
rxn03638_c0	0	0.0676913	0
rxn03644_c0	0	0	0
rxn03762_c0	0	0	0
rxn03838_c0	0	0	0
rxn03839_c0	0	0	0
rxn03842_c0	0	0	0
rxn03843_c0	0	0	0
rxn03848_c0	0	0	0
rxn03849_c0	0	0	0
rxn03860_c0	0	0	0
rxn03869_c0	0	0	0
rxn03871_c0	0	0	0
rxn03872_c0	0	0	0
rxn03884_c0	0	15	3.63e-13
rxn03885_c0	0	0	3.22e-13
rxn03887_c0	0	0	0
rxn03903_c0	0	0	0
rxn03915_c0	0	0	0
rxn03921_c0	0	0	0
rxn03931_c0	0	0	0
rxn03932_c0	0	0	0
rxn03933_c0	0	0	0
rxn03951_c0	0	0.00209515	0
rxn03970_c0	0	0	0
rxn03971_c0	0	0	0
rxn03974_c0	0	0	0
rxn03976_c0	0	0	0
rxn03990_c0	0	0	0
rxn03991_c0	0	0	0
rxn04020_c0	0	0.025615	0
rxn04026_c0	0	0	0
rxn04043_c0	0	0	0
rxn04052_c0	0	0	0
rxn04068_c0	0	0	0
rxn04113_c0	0	0.213226	0.213226
rxn04132_c0	0	0	0
rxn04133_c0	0	0	0
rxn04183_c0	0	0	0
rxn04270_c0	0	0	0
rxn04271_c0	0	0	0
rxn04278_c0	0	0	0
rxn04453_c0	0	0	0
rxn04457_c0	0	0	0
rxn04658_c0	0	0	0
rxn04704_c0	0	0	0
rxn04723_c0	0	0	0
rxn04726_c0	0	0	0
rxn04727_c0	0	0	0
rxn04736_c0	0	0	0
rxn04737_c0	0	0	0
rxn04744_c0	0	0	0
rxn04750_c0	0	0	0
rxn04757_c0	0	0	0
rxn04760_c0	0	0	0
rxn04783_c0	0	13	0.105769
rxn04792_c0	0	0	0
rxn04840_c0	0	0	0
rxn04841_c0	0	0	0
rxn04908_c0	0	0	0
rxn04928_c0	0	0	0
rxn04930_c0	0	0	0
rxn04938_c0	0	0	0
rxn04954_c0	0	0	-0.103235
rxn04996_c0	0	0	0
rxn05005_c0	0	0	0
rxn05006_c0	0	0	0
rxn05012_c0	0	0	0
rxn05024_c0	0	0	0
rxn05034_c0	0	0	0
rxn05036_c0	0	1	-2
rxn05092_c0	0	0	0
rxn05104_c0	0	0	0
rxn05105_c0	0	0	0
rxn05106_c0	0	0	0
rxn05108_c0	0	0	0
rxn05116_c0	0	0.00209515	0
rxn05124_c0	0	0	0
rxn05126_c0	0	0	0
rxn05127_c0	0	0	0
rxn05142_c0	0	0	0
rxn05143_c0	0	0	0
rxn05146_c0	0	0.0283302	0
rxn05149_c0	0	0	0
rxn05150_c0	0	0.00209515	0
rxn05152_c0	0	0	0
rxn05153_c0	0	0.148472	0
rxn05158_c0	0	0	0
rxn05160_c0	0	0	0
rxn05161_c0	0	0	0
rxn05163_c0	0	0	0
rxn05165_c0	0	0	0
rxn05167_c0	0	0.0460024	0
rxn05168_c0	0	0.00337883	0
rxn05170_c0	0	0	1.79e-13
rxn05171_c0	0	4	0
rxn05172_c0	0	0	0
rxn05176_c0	0	0	0
rxn05177_c0	0	0.00209515	0
rxn05179_c0	0	0.00186269	0
rxn05181_c0	0	0	0
rxn05183_c0	0	0	0
rxn05187_c0	0	0	0
rxn05188_c0	0	0	0
rxn05189_c0	0	0	0
rxn05195_c0	0	0.0083806	0
rxn05197_c0	0	0	4.92e-13
rxn05198_c0	0	0	2.36e-13
rxn05199_c0	0	0	2.42e-13
rxn05200_c0	0	0	2.52e-13
rxn05201_c0	0	0	3.99e-13
rxn05202_c0	0	0	3.97e-13
rxn05204_c0	0	0	1.99e-13
rxn05205_c0	0	0	2.38e-13
rxn05206_c0	0	0.0041903	0
rxn05207_c0	0	0.794136	-45
rxn05209_c0	0	0	0
rxn05219_c0	0	0	0
rxn05221_c0	0	0	-45
rxn05222_c0	0	0	0
rxn05231_c0	0	18	0
rxn05233_c0	0	0.111961	0
rxn05235_c0	0	0	0
rxn05236_c0	0	0.036346	0
rxn05239_c0	0	0	0
rxn05243_c0	0	0.00303228	0
rxn05245_c0	0	0	0
rxn05247_c0	0	0	0
rxn05248_c0	0	0	0
rxn05249_c0	0	0	0
rxn05250_c0	0	0	0
rxn05251_c0	0	0	0
rxn05252_c0	0	0	0
rxn05298_c0	0	0.0283302	0
rxn05306_c0	0	0	1.05e-13
rxn05312_c0	0	0	0
rxn05316_c0	0	0	1.92e-13
rxn05317_c0	0	0	2.01e-13
rxn05318_c0	0	0	-2.57e-13
rxn05319_c0	0	5	0
rxn05322_c0	0	0	0
rxn05323_c0	0	0	0
rxn05324_c0	0	0	0
rxn05325_c0	0	0	0
rxn05326_c0	0	0	0
rxn05327_c0	0	0	0
rxn05328_c0	0	-1.01e-12	0
rxn05330_c0	0	0	0
rxn05331_c0	0	0	0
rxn05332_c0	0	-1.01e-12	0
rxn05333_c0	0	0	0
rxn05334_c0	0	0	0
rxn05335_c0	0	0	0
rxn05336_c0	0	0	9.49e-13
rxn05337_c0	0	0	0
rxn05338_c0	0	0	0
rxn05339_c0	0	0	0
rxn05340_c0	0	0	0
rxn05341_c0	0	0	0
rxn05343_c0	0	0	0
rxn05344_c0	0	-7.65e-13	0
rxn05346_c0	0	0	0
rxn05347_c0	0	0	0
rxn05348_c0	0	0	0
rxn05349_c0	0	0	0
rxn05350_c0	0	0	0
rxn05351_c0	0	0	0
rxn05352_c0	0	0	0
rxn05353_c0	0	0	0
rxn05354_c0	0	-9.35e-13	0
rxn05355_c0	0	0	0
rxn05356_c0	0	0	0
rxn05357_c0	0	0	0
rxn05362_c0	0	0.0576379	0.0576379
rxn05374_c0	0	0.0576379	0
rxn05382_c0	0	0.0576379	0
rxn05387_c0	0	0.0576379	0
rxn05408_c0	0	0	0
rxn05409_c0	0	0	0
rxn05410_c0	0	0	0
rxn05412_c0	0	0	0
rxn05413_c0	0	0	0
rxn05414_c0	0	0	0
rxn05416_c0	0	0	0
rxn05417_c0	0	0	0
rxn05418_c0	0	0	0
rxn05420_c0	0	0	0
rxn05421_c0	0	0	0
rxn05422_c0	0	0	0
rxn05424_c0	0	0	0
rxn05425_c0	0	0	0
rxn05426_c0	0	0	0
rxn05428_c0	0	0	0
rxn05429_c0	0	0	0
rxn05430_c0	0	0	0
rxn05432_c0	0	0	0
rxn05434_c0	0	0.0576379	0
rxn05435_c0	0	0.0576379	0.0576379
rxn05437_c0	0	0.0576379	0
rxn05440_c0	0	0.0576379	0.0576379
rxn05441_c0	0	0.0576379	0
rxn05442_c0	0	0.0576379	0.0576379
rxn05443_c0	0	0.0576379	0
rxn05444_c0	0	0	0.0576379
rxn05445_c0	0	0	0
rxn05446_c0	0	0	0
rxn05447_c0	0	0	0
rxn05448_c0	0	0	0
rxn05449_c0	0	0	0
rxn05450_c0	0	0	0
rxn05451_c0	0	0	0
rxn05453_c0	0	0	0
rxn05455_c0	0	0	0
rxn05456_c0	0	0	0
rxn05457_c0	0	0	0
rxn05458_c0	0	-8.6e-13	0
rxn05459_c0	0	0	0
rxn05460_c0	0	0	0
rxn05461_c0	0	0	0
rxn05463_c0	0	0	0
rxn05464_c0	0	0	0
rxn05485_c0	0	0	2.15e-13
rxn05493_c0	0	0	3.83e-13
rxn05500_c0	0	0	0
rxn05501_c0	0	0	0
rxn05506_c0	0	0	0
rxn05507_c0	0	0	0
rxn05512_c0	0	0	0
rxn05515_c0	0	0	0
rxn05516_c0	0	0	0
rxn05517_c0	0	0	0
rxn05518_c0	0	0	0
rxn05527_c0	0	0	0
rxn05528_c0	0	0	0
rxn05532_c0	0	0	6.13e-13
rxn05533_c0	0	0	0
rxn05534_c0	0	0	0
rxn05535_c0	0	0	0
rxn05536_c0	0	0	0
rxn05537_c0	0	0	0
rxn05538_c0	0	0	0
rxn05539_c0	0	0	0
rxn05540_c0	0	0	0
rxn05541_c0	0	0	0
rxn05542_c0	0	0	0
rxn05543_c0	0	0	2.21e-13
rxn05544_c0	0	0	0
rxn05545_c0	0	0	0
rxn05546_c0	0	0	0
rxn05547_c0	0	0	3.09e-13
rxn05552_c0	0	0	0
rxn05557_c0	0	0	0
rxn05559_c0	0	0	0
rxn05560_c0	0	0	3.48e-13
rxn05561_c0	0	0	0
rxn05565_c0	0	0	0
rxn05567_c0	0	0	0
rxn05569_c0	0	0	3.88e-13
rxn05571_c0	0	0	3.48e-13
rxn05572_c0	0	0	0
rxn05574_c0	0	0	0
rxn05578_c0	0	0	0
rxn05581_c0	0	-5.73e-13	8.44e-15
rxn05585_c0	0	0	0
rxn05586_c0	0	0	0
rxn05594_c0	0	0	0
rxn05599_c0	0	0	0
rxn05602_c0	0	0	6.89e-13
rxn05607_c0	0	0	0
rxn05608_c0	0	0	0
rxn05613_c0	0	0	4.09e-13
rxn05614_c0	0	0	0
rxn05617_c0	0	0	2.64e-13
rxn05620_c0	0	0	0
rxn05621_c0	0	0	0
rxn05638_c0	0	0	0
rxn05644_c0	0	0	0
rxn05647_c0	0	0	0
rxn05649_c0	0	0	0
rxn05655_c0	0	0	0
rxn05656_c0	0	0	0
rxn05663_c0	0	0	1.81e-13
rxn05673_c0	0	0	0
rxn05681_c0	0	0	3.23e-13
rxn05682_c0	0	0	0
rxn05733_c0	0	0	0
rxn05734_c0	0	0	0
rxn05735_c0	0	0	0
rxn05736_c0	0	0	0
rxn05737_c0	0	0	0
rxn05740_c0	0	0	-27
rxn05744_c0	0	1.42e-13	0
rxn05814_c0	0	0	0
rxn05871_c0	0	0	0
rxn05872_c0	0	0	0
rxn05919_c0	0	0	0
rxn05958_c0	0	-3.54e-13	0
rxn06022_c0	0	0	0
rxn06037_c0	0	0	0
rxn06062_c0	0	0	0
rxn06076_c0	0	0.18683	0
rxn06077_c0	0	0	0
rxn06078_c0	0	0	0
rxn06098_c0	0	0	0
rxn06099_c0	0	0	0
rxn06160_c0	0	0	0
rxn06173_c0	0	0	0
rxn06197_c0	0	0	0
rxn06372_c0	0	0	0
rxn06377_c0	0	0	0
rxn06394_c0	0	0	0
rxn06437_c0	0	0	0
rxn06488_c0	0	0	0
rxn06493_c0	0	0.340914	0
rxn06510_c0	0	0	0
rxn06515_c0	0	0	0
rxn06517_c0	0	0	0
rxn06526_c0	0	0	0
rxn06570_c0	0	0	0
rxn06577_c0	0	0	0
rxn06600_c0	0	0	0
rxn06624_c0	0	0	0
rxn06672_c0	0	5	0
rxn06673_c0	0	0.674733	0
rxn06690_c0	0	0	0
rxn06728_c0	0	0	0
rxn06735_c0	0	0	0
rxn06750_c0	0	0	0
rxn06752_c0	0	0	0
rxn06759_c0	0	0	0
rxn06760_c0	0	0	0
rxn06777_c0	0	0	0
rxn06804_c0	0	0	0
rxn06805_c0	0	0	0
rxn06870_c0	0	0	0
rxn07056_c0	0	0	0
rxn07100_c0	0	0	0
rxn07230_c0	0	0	0
rxn07261_c0	0	0	0
rxn07312_c0	0	0	0
rxn07438_c0	0	0	0
rxn07448_c0	0	0	0
rxn07449_c0	0	0	0
rxn07454_c0	0	0	0
rxn07579_c0	0	0	0
rxn07584_c0	0	0	0
rxn07670_c0	0	0	0
rxn07672_c0	0	0	0
rxn07673_c0	0	0	0
rxn07680_c0	0	0	0
rxn07684_c0	0	0	0
rxn07688_c0	0	0	0
rxn07720_c0	0	0	0
rxn07721_c0	0	0	0
rxn07734_c0	0	0	0
rxn07841_c0	0	0	0
rxn07842_c0	0	0	0
rxn07845_c0	0	0	0
rxn07875_c0	0	0	0
rxn07876_c0	0	0	0
rxn07883_c0	0	0	0
rxn07885_c0	0	0	0
rxn07931_c0	0	0	0
rxn07971_c0	0	0	0
rxn07973_c0	0	0	0
rxn07974_c0	0	0	0
rxn07975_c0	0	0	0
rxn07976_c0	0	0	0
rxn07977_c0	0	0	0
rxn07978_c0	0	0	0
rxn07979_c0	0	0	0
rxn07980_c0	0	0	0
rxn07981_c0	0	0	0
rxn08004_c0	0	0	0
rxn08005_c0	0	0	0
rxn08009_c0	0	0	0
rxn08015_c0	0	0	0
rxn08016_c0	0	0	0
rxn08020_c0	0	0	0
rxn08021_c0	0	0	0
rxn08022_c0	0	0	0
rxn08023_c0	0	0	0
rxn08025_c0	0	0	0
rxn08028_c0	0	0	0
rxn08037_c0	0	0	0
rxn08042_c0	0	0	0
rxn08044_c0	0	0	0
rxn08045_c0	0	0	0
rxn08049_c0	0	0	0
rxn08051_c0	0	0	0
rxn08060_c0	0	0	0
rxn08062_c0	0	0	0
rxn08065_c0	0	0	0
rxn08073_c0	0	0	0
rxn08074_c0	0	0	0
rxn08076_c0	0	0	0
rxn08078_c0	0	0	0
rxn08080_c0	0	0	0
rxn08081_c0	0	0	0
rxn08082_c0	0	0	0
rxn08083_c0	0	0	0
rxn08084_c0	0	0	0
rxn08085_c0	0	0	0
rxn08086_c0	0	0	0
rxn08087_c0	0	0	0
rxn08089_c0	0	0	0
rxn08091_c0	0	0	0
rxn08114_c0	0	0	0
rxn08115_c0	0	0	0
rxn08117_c0	0	0	0
rxn08123_c0	0	0	0
rxn08124_c0	0	0	0
rxn08126_c0	0	0	0
rxn08127_c0	0	0	0
rxn08128_c0	0	0	0
rxn08129_c0	0	0	0
rxn08135_c0	0	0	0
rxn08136_c0	0	0	0
rxn08142_c0	0	0	0
rxn08154_c0	0	0	0
rxn08162_c0	0	0	4.62e-13
rxn08175_c0	0	0	0
rxn08178_c0	0	0	0
rxn08179_c0	0	0	0
rxn08180_c0	0	0	0
rxn08184_c0	0	0	0
rxn08186_c0	0	45	0
rxn08188_c0	0	0	-0.00209515
rxn08196_c0	0	0	0
rxn08198_c0	0	0	0
rxn08199_c0	0	0	0
rxn08200_c0	0	0	0
rxn08201_c0	0	0	0
rxn08202_c0	0	0	0
rxn08203_c0	0	0	0
rxn08204_c0	0	0	0
rxn08205_c0	0	0	0
rxn08211_c0	0	0	0
rxn08214_c0	0	0	0
rxn08217_c0	0	0	0
rxn08236_c0	0	0	0
rxn08267_c0	0	0	0
rxn08273_c0	0	0	0
rxn08276_c0	0	0	0
rxn08279_c0	0	0	0
rxn08283_c0	0	0	0
rxn08290_c0	0	0	0
rxn08294_c0	0	0	0
rxn08295_c0	0	0	0
rxn08296_c0	0	0	0
rxn08297_c0	0	0	0
rxn08298_c0	0	0	0
rxn08299_c0	0	0	0
rxn08300_c0	0	0	0
rxn08303_c0	0	0	0
rxn08305_c0	0	0	0
rxn08306_c0	0	0	0
rxn08307_c0	0	0	0
rxn08308_c0	0	0	0
rxn08309_c0	0	0	0
rxn08310_c0	0	0	0
rxn08312_c0	0	0	0
rxn08315_c0	0	0	0
rxn08322_c0	0	0	0
rxn08324_c0	0	0	0
rxn08325_c0	0	0	0
rxn08335_c0	0	0	0
rxn08342_c0	0	0	0
rxn08344_c0	0	0	0
rxn08345_c0	0	0	0
rxn08358_c0	0	0	0
rxn08359_c0	0	0	0
rxn08363_c0	0	0	0
rxn08373_c0	0	0	0
rxn08374_c0	0	0	0
rxn08375_c0	0	0	0
rxn08377_c0	0	0	0
rxn08411_c0	0	0	0
rxn08420_c0	0	0	0
rxn08421_c0	0	0	0
rxn08432_c0	0	-5.64e-13	0
rxn08433_c0	0	0	0
rxn08438_c0	0	0	0
rxn08446_c0	0	0	0
rxn08447_c0	0	0	0
rxn08461_c0	0	0	0
rxn08467_c0	0	0	0
rxn08468_c0	0	0	0
rxn08469_c0	0	0	0
rxn08470_c0	0	0	0
rxn08471_c0	0	0	0
rxn08476_c0	0	0	0
rxn08491_c0	0	0	0
rxn08521_c0	0	0	0
rxn08525_c0	0	0	0
rxn08537_c0	0	0	0
rxn08539_c0	0	0	0
rxn08540_c0	0	0	0
rxn08545_c0	0	0	0
rxn08546_c0	0	0	0
rxn08547_c0	0	0	0
rxn08548_c0	0	0	0
rxn08549_c0	0	0	0
rxn08550_c0	0	0	0
rxn08551_c0	0	0	0
rxn08552_c0	0	0	0
rxn08556_c0	0	0	0
rxn08557_c0	0	0	0
rxn08558_c0	0	0	0
rxn08560_c0	0	0	0
rxn08562_c0	0	0	0
rxn08566_c0	0	0	0
rxn08570_c0	0	0	3.17e-13
rxn08572_c0	0	0	0
rxn08574_c0	0	0	0
rxn08575_c0	0	0	0
rxn08581_c0	0	0	0
rxn08587_c0	0	0	0
rxn08593_c0	0	0	0
rxn08595_c0	0	0	0
rxn08600_c0	0	0	0
rxn08605_c0	0	0	0
rxn08610_c0	0	0	0
rxn08614_c0	0	0	0
rxn08615_c0	0	3	-1
rxn08623_c0	0	0	0
rxn08639_c0	0	0	0
rxn08645_c0	0	0	0
rxn08647_c0	0	3	-0.652864
rxn08664_c0	0	0	0
rxn08669_c0	0	0	0
rxn08672_c0	0	0	0
rxn08680_c0	0	0	0
rxn08683_c0	0	0	0
rxn08690_c0	0	0	0
rxn08692_c0	0	0	0
rxn08703_c0	0	0	0
rxn08707_c0	0	0	0
rxn08716_c0	0	0	0
rxn08722_c0	0	-4.78e-13	0
rxn08723_c0	0	0	4.79e-13
rxn08726_c0	0	0	0
rxn08730_c0	0	0	5.4e-13
rxn08732_c0	0	0	0
rxn08737_c0	0	0	0
rxn08743_c0	0	0	0
rxn08749_c0	0	0	0
rxn08754_c0	0	0	0
rxn08755_c0	0	0	0
rxn08772_c0	0	0	0
rxn08773_c0	0	0	0
rxn08780_c0	0	0	0
rxn08783_c0	0	0	0
rxn08790_c0	0	0	0
rxn08792_c0	0	0	0
rxn08793_c0	0	0.0292743	0
rxn08796_c0	0	0	0
rxn08797_c0	0	0	0
rxn08798_c0	0	0	0
rxn08799_c0	0	0	0
rxn08800_c0	0	0	0
rxn08802_c0	0	0	0
rxn08803_c0	0	0	0
rxn08804_c0	0	0	0
rxn08805_c0	0	0	0
rxn08806_c0	0	0	0
rxn08807_c0	0	0	0
rxn08808_c0	0	-1.07e-13	0
rxn08809_c0	0	0	1.76e-13
rxn08810_c0	0	0	0
rxn08811_c0	0	0	0
rxn08812_c0	0	0	0
rxn08813_c0	0	0	0
rxn08814_c0	0	0	0
rxn08815_c0	0	0	0
rxn08816_c0	0	0	0
rxn08817_c0	0	0	0
rxn08818_c0	0	0	0
rxn08819_c0	0	0	0
rxn08820_c0	0	0	0
rxn08821_c0	0	0	0
rxn08822_c0	0	0	0
rxn08823_c0	0	0	0
rxn08838_c0	0	0	0
rxn08839_c0	0	0	0
rxn08840_c0	0	0	0
rxn08841_c0	0	0	0
rxn08842_c0	0	0	0
rxn08843_c0	0	0	0
rxn08844_c0	0	0	0
rxn08845_c0	0	0	0
rxn08846_c0	0	0	0
rxn08847_c0	0	0	0
rxn08848_c0	0	0	0
rxn08849_c0	0	0	0
rxn08850_c0	0	0	0
rxn08851_c0	0	0	0
rxn08859_c0	0	0	0
rxn08864_c0	0	0	0
rxn08868_c0	0	0	0
rxn08880_c0	0	0	0
rxn08887_c0	0	0	0
rxn08889_c0	0	0	0
rxn08890_c0	0	0	0
rxn08891_c0	0	0	0
rxn08892_c0	0	0	0
rxn08893_c0	0	0	0
rxn08894_c0	0	0	0
rxn08895_c0	0	0	0
rxn08896_c0	0	0	0
rxn08897_c0	0	0	0
rxn08898_c0	0	0	0
rxn08900_c0	0	0	0
rxn08901_c0	0	0.794136	0
rxn08908_c0	0	0	0
rxn08911_c0	0	0	0
rxn08937_c0	0	0	0
rxn08938_c0	0	0	0
rxn08939_c0	0	0	0
rxn08940_c0	0	0	0
rxn08941_c0	0	0	0
rxn08942_c0	0	0	0
rxn08943_c0	0	0	0
rxn08944_c0	0	0	0
rxn08945_c0	0	0	0
rxn08950_c0	0	0	0
rxn08952_c0	0	0	0
rxn08956_c0	0	0	0
rxn08960_c0	0	0	0
rxn08967_c0	0	0	0
rxn08969_c0	0	0	0
rxn08971_c0	0	0	0.351996
rxn08975_c0	0	0	0
rxn08977_c0	0	0	0
rxn08978_c0	0	5	0
rxn08979_c0	0	0	0
rxn08990_c0	0	0	0
rxn08991_c0	0	0	0
rxn08998_c0	0	0	0
rxn08999_c0	0	0	0
rxn09004_c0	0	0	0
rxn09008_c0	0	0	0
rxn09010_c0	0	0	0
rxn09013_c0	0	0	0
rxn09014_c0	0	0	0
rxn09030_c0	0	0	0
rxn09080_c0	0	0	0
rxn09101_c0	0	0	0
rxn09102_c0	0	0	0
rxn09103_c0	0	0	0
rxn09104_c0	0	0	0
rxn09105_c0	0	0	0
rxn09107_c0	0	0	0
rxn09108_c0	0	0	0
rxn09109_c0	0	0	0
rxn09110_c0	0	0	0
rxn09111_c0	0	0	0
rxn09112_c0	0	0	0
rxn09114_c0	0	0	0
rxn09119_c0	0	0	0
rxn09166_c0	0	0	0
rxn09169_c0	0	0	0
rxn09177_c0	0	0	0
rxn09183_c0	0	0	0
rxn09185_c0	0	0	0
rxn09188_c0	0	0	-0.124739
rxn09197_c0	0	0	0
rxn09198_c0	0	0	0
rxn09199_c0	0	0	0
rxn09200_c0	0	0	0
rxn09201_c0	0	0	0
rxn09203_c0	0	0	0
rxn09204_c0	0	0	0
rxn09205_c0	0	0	0
rxn09206_c0	0	0	0
rxn09207_c0	0	0	0
rxn09208_c0	0	0	0
rxn09209_c0	0	0	0
rxn09211_c0	0	0	0
rxn09223_c0	0	0	0
rxn09228_c0	0	0	0
rxn09229_c0	0	0	0
rxn09243_c0	0	0	0
rxn09244_c0	0	0	0
rxn09247_c0	0	0.0100499	0
rxn09248_c0	0	0.0100499	0
rxn09257_c0	0	0	0
rxn09259_c0	0	0	0
rxn09260_c0	0	0	0
rxn09261_c0	0	0	0
rxn09264_c0	0	0	0
rxn09265_c0	0	0	0
rxn09272_c0	0	3	-0.273364
rxn09275_c0	0	0	0
rxn09280_c0	0	0	0
rxn09287_c0	0	0	0
rxn09289_c0	0	0	0
rxn09296_c0	0	0	0
rxn09300_c0	0	0	0
rxn09303_c0	0	0	0
rxn09309_c0	0	0	0
rxn09310_c0	0	-1.6e-13	0
rxn09317_c0	0	0	0
rxn09318_c0	0	0	0
rxn09320_c0	0	0	0
rxn09323_c0	0	0	0
rxn09330_c0	0	0	0
rxn09334_c0	0	0	0
rxn09335_c0	0	0	0
rxn09337_c0	0	0	0
rxn09353_c0	0	0	0
rxn09358_c0	0	0	0
rxn09360_c0	0	0	0
rxn09361_c0	0	0	0
rxn09363_c0	0	0	0
rxn09369_c0	0	0	0
rxn09372_c0	0	0	0
rxn09380_c0	0	0	0
rxn09382_c0	0	0	0
rxn09387_c0	0	0	0
rxn09390_c0	0	0	0
rxn09448_c0	0	0	0
rxn09449_c0	0	0	0
rxn09450_c0	0	0	0
rxn09562_c0	0	0.113022	0
rxn09652_c0	0	0	0
rxn09674_c0	0	0.193135	-92
rxn09677_c0	0	0	0
rxn09685_c0	0	0	2.36e-13
rxn09687_c0	0	0	2.07e-13
rxn09688_c0	0	0	2.09e-13
rxn09692_c0	0	0	0
rxn09764_c0	0	0	0
rxn09840_c0	0	0	0
rxn09944_c0	0	0	0
rxn09978_c0	0	0	3.08e-13
rxn09979_c0	0	0	0
rxn09992_c0	0	0	0
rxn09997_c0	0	-1.24e-13	0
rxn10030_c0	0	-1.12e-13	0
rxn10060_c0	0	1	-0.0276761
rxn10067_c0	0	0	0
rxn10113_c0	0	21	0
rxn10114_c0	0	2	0
rxn10116_c0	0	0	0
rxn10118_c0	0	0	0
rxn10121_c0	0	0.568648	-0.845979
rxn10125_c0	0	0	-27
rxn10126_c0	0	0	0
rxn10132_c0	0	0	0
rxn10133_c0	0	0	0
rxn10147_c0	0	0	0
rxn10151_c0	0	0.0320556	0
rxn10152_c0	0	0	0
rxn10153_c0	0	34	0
rxn10154_c0	0	0.122406	0
rxn10155_c0	0	0	0
rxn10157_c0	0	0	0
rxn10160_c0	0	0	0
rxn10162_c0	0	0	9.13e-13
rxn10169_c0	0	0	1.98e-13
rxn10174_c0	0	0	0
rxn10180_c0	0	0	2.15e-13
rxn10181_c0	0	0	1.77e-13
rxn10184_c0	0	0	0
rxn10191_c0	0	0	0
rxn10202_c0	0	0	0
rxn10203_c0	0	0	0
rxn10204_c0	0	0.028819	0
rxn10207_c0	0	0	0
rxn10208_c0	0	0	0
rxn10209_c0	0	0	0
rxn10210_c0	0	0	0
rxn10211_c0	0	0	0
rxn10212_c0	0	0	0
rxn10213_c0	0	0.028819	0
rxn10216_c0	0	0	0
rxn10217_c0	0	0	0
rxn10218_c0	0	0	0
rxn10219_c0	0	0	0
rxn10222_c0	0	0	0
rxn10223_c0	0	0	0
rxn10224_c0	0	0	0
rxn10225_c0	0	0	0
rxn10228_c0	0	0	0
rxn10229_c0	0	0	0
rxn10230_c0	0	0	0
rxn10231_c0	0	0	0
rxn10234_c0	0	0	0
rxn10235_c0	0	0	0
rxn10236_c0	0	0	0
rxn10237_c0	0	0	0
rxn10253_c0	0	0	0
rxn10254_c0	0	0	0
rxn10256_c0	0	0	0
rxn10257_c0	0	0	0
rxn10258_c0	0	0	0
rxn10261_c0	0	0	0
rxn10262_c0	0	0	0
rxn10263_c0	0	0	0
rxn10264_c0	0	0	0
rxn10267_c0	0	0	0
rxn10268_c0	0	0	0
rxn10269_c0	0	0	0
rxn10270_c0	0	0	0
rxn10307_c0	0	0	0
rxn10308_c0	0	0	0
rxn10309_c0	0	0	0
rxn10310_c0	0	0	0
rxn10311_c0	0	0	0
rxn10312_c0	0	0	0
rxn10313_c0	0	0	0
rxn10314_c0	0	0	0
rxn10315_c0	0	0	0
rxn10316_c0	0	0	0
rxn10317_c0	0	0	0
rxn10318_c0	0	0	0
rxn10319_c0	0	0	0
rxn10320_c0	0	0	0
rxn10321_c0	0	0	0
rxn10322_c0	0	0	0
rxn10323_c0	0	0	0
rxn10324_c0	0	0	0
rxn10334_c0	0	0	0
rxn10335_c0	0	0	0
rxn10339_c0	0	0	0
rxn10340_c0	0	0	0
rxn10341_c0	0	0	0
rxn10342_c0	0	0	0
rxn10343_c0	0	0	0
rxn10344_c0	0	0	0
rxn10571_c0	0	0.00209515	0
rxn10770_c0	0	0	0
rxn10806_c0	0	0	0
rxn10824_c0	0	0	0
rxn10834_c0	0	0	0
rxn10836_c0	0	0	0
rxn10838_c0	0	0	0
rxn10841_c0	0	0	0
rxn10899_c0	0	0	-0.00209515
rxn10904_c0	0	0	0
rxn10906_c0	0	0	0
rxn10908_c0	0	0	0
rxn10916_c0	0	0	0
rxn10917_c0	0	0	0
rxn10921_c0	0	0	0
rxn10923_c0	0	0	0
rxn10928_c0	0	0	0
rxn10929_c0	0	0	0
rxn10933_c0	0	0	0
rxn10935_c0	0	0	0
rxn10939_c0	0	0	0
rxn10945_c0	0	0	0
rxn10952_c0	0	0	0
rxn10960_c0	0	0	0
rxn10974_c0	0	0	0
rxn10976_c0	0	0	0
rxn10991_c0	0	0	0
rxn10993_c0	0	0	0
rxn10998_c0	0	0	0
rxn11000_c0	0	0	0
rxn11013_c0	0	0	0
rxn11014_c0	0	0	0
rxn11018_c0	0	0	0
rxn11040_c0	0	0	-2
rxn11567_c0	0	0	0
rxn11612_c0	0	0	0
rxn11719_c0	0	0	0
rxn11720_c0	0	0	0
rxn11721_c0	0	0	0
rxn11722_c0	0	0	0
rxn11723_c0	0	0	0
rxn11724_c0	0	0	0
rxn11725_c0	0	0	0
rxn11726_c0	0	0	0
rxn11727_c0	0	0	0
rxn11749_c0	0	0	0
rxn11759_c0	0	0	0
rxn11801_c0	0	0	0
rxn11809_c0	0	0	0
rxn11834_c0	0	0	0
rxn11838_c0	0	0	0
rxn11878_c0	0	0	0
rxn11892_c0	0	0	0
rxn11944_c0	0	0	0
rxn11962_c0	0	0	0
rxn12146_c0	0	0	0
rxn12147_c0	0	0	0
rxn12191_c0	0	0	0
rxn12376_c0	0	-1.08e-13	0
rxn12504_c0	0	0	0
rxn12633_c0	0	0	0
rxn12634_c0	0	0	0
rxn12635_c0	0	0	0
rxn12636_c0	0	0	0
rxn12637_c0	0	0	0
rxn12638_c0	0	0	0
rxn12639_c0	0	0	3.07e-13
rxn12640_c0	0	0	0
rxn12641_c0	0	0	0
rxn12642_c0	0	0	0
rxn12643_c0	0	0	0
rxn12644_c0	0	0	0
rxn12645_c0	0	0	0
rxn12646_c0	0	0	0
rxn12844_c0	0	0	0
rxn12845_c0	0	0	0
rxn12846_c0	0	0	0
rxn12847_c0	0	0	0
rxn12848_c0	0	0	0
rxn12849_c0	0	0	0
rxn12850_c0	0	0	0
rxn12851_c0	0	0	0
rxn12997_c0	0	0	0
rxn13111_c0	0	0	0
rxn13159_c0	0	0	0
rxn13179_c0	0	0	0
rxn13212_c0	0	0	0
rxn13227_c0	0	0	0
rxn13230_c0	0	0	4.62e-13
rxn13291_c0	0	0	0
rxn13292_c0	0	0	0
rxn13308_c0	0	0	0
rxn13393_c0	0	0	0
rxn13397_c0	0	0	0
rxn13402_c0	0	0	0
rxn13638_c0	0	0	3.4e-13
rxn13641_c0	0	-3.05e-13	0
rxn13919_c0	0	0	0
rxn13930_c0	0	0	0
rxn13971_c0	0	0	0
rxn14054_c0	0	0	0
rxn14089_c0	0	0	0
rxn14090_c0	0	0	0
rxn14264_c0	0	0	0
rxn14293_c0	0	0	0
rxn14294_c0	0	0	0
rxn14301_c0	0	0	0
TARTRtex	0	0	0
transport_gapfill1_c0	0	0	0
transport_gapfill2_c0	0	0	9.92e-14
transport_gapfill3_c0	0	0	0
transport_gapfill6_c0	0	-3.29e-13	0
UDPKAAT	0	0	0
UPLA4FNT	0	0	0
XYLtex	0	0	0
rxn05313_c0	9.66e-15	4	-0.0094434
rxn01451_c0	6.74e-14	0	0
rxn00827_c0	1.06e-13	0	0
rxn03185_c0	1.06e-13	0	0
rxn00292_c0	4.25e-13	0	0
rxn01316_c0	4.25e-13	0	0
rxn05244_c0	0.00186269	0.00186269	0
rxn00077_c0	0.00209515	0.0297712	0
rxn00122_c0	0.00209515	0.00209515	0.00209515
rxn00137_c0	0.00209515	0.00209515	0.00209515
rxn00209_c0	0.00209515	0.00209515	0.00209515
rxn00224_c0	0.00209515	0.00209515	0.00209515
rxn00392_c0	0.00209515	0.00209515	0.00209515
rxn00438_c0	0.00209515	0.00209515	0.00209515
rxn00470_c0	0.00209515	0.00209515	0.00209515
rxn00966_c0	0.00209515	0.00209515	0.00209515
rxn01331_c0	0.00209515	0.00209515	0.00209515
rxn01538_c0	0.00209515	0.00209515	0
rxn02287_c0	0.00209515	0.00209515	0.00209515
rxn02288_c0	0.00209515	0.00209515	0.00209515
rxn02303_c0	0.00209515	0.00209515	0.00209515
rxn02774_c0	0.00209515	0.00209515	0.00209515
rxn02897_c0	0.00209515	0.00209515	0.00209515
rxn02939_c0	0.00209515	0.00209515	0.00209515
rxn03150_c0	0.00209515	0.00209515	0.00209515
rxn03393_c0	0.00209515	0.00209515	0.00209515
rxn03394_c0	0.00209515	0.00209515	0.00209515
rxn03395_c0	0.00209515	0.00209515	0.00209515
rxn03397_c0	0.00209515	0.00209515	0.00209515
rxn03536_c0	0.00209515	0.00209515	0.00209515
rxn03537_c0	0.00209515	0.00209515	0.00209515
rxn03538_c0	0.00209515	0.00209515	0.00209515
rxn03893_c0	0.00209515	0.00209515	0.00209515
rxn04070_c0	0.00209515	0.00209515	0.00209515
rxn04139_c0	0.00209515	0.00209515	0.00209515
rxn05029_c0	0.00209515	0.00209515	0.00209515
rxn05175_c0	0.00209515	0.00209515	0.00209515
rxn05618_c0	0.00209515	0.00209515	0.00209515
rxn06023_c0	0.00209515	0.00209515	0.00209515
rxn09180_c0	0.00209515	0.00209515	0.00209515
rxn09657_c0	0.00209515	0.00209515	0
rxn10052_c0	0.00209515	0.00209515	0
rxn10094_c0	0.00209515	0.00209515	0.00209515
rxn10473_c0	0.00209515	0.00209515	0.00209515
rxn10481_c0	0.00209515	0.00209515	0.00209515
rxn11663_c0	0.00209515	0.00209515	0
rxn11946_c0	0.00209515	0.00209515	0.00209515
rxn12224_c0	0.00209515	0.00209515	0.00209515
rxn05301_c0	0.00233919	0.00233919	0.00233919
rxn08786_c0	0.00303228	0.00303228	0
rxn00006_c0	0.00314272	0.00314272	0.00314272
rxn05669_c0	0.00337883	0.00337883	0
rxn00048_c0	0.0041903	0.0041903	0.0041903
rxn00060_c0	0.0041903	0.0041903	0.0041903
rxn00100_c0	0.0041903	0.0041903	0.0041903
rxn00138_c0	0.0041903	0.0041903	0.0041903
rxn00300_c0	0.0041903	0.0041903	0.0041903
rxn00338_c0	0.0041903	0.0041903	0.0041903
rxn00656_c0	0.0041903	0.0041903	-0.00866921
rxn00912_c0	0.0041903	0.0041903	0.0041903
rxn01258_c0	0.0041903	0.0041903	0.0041903
rxn01791_c0	0.0041903	0.0041903	0.0041903
rxn02155_c0	0.0041903	0.0041903	0.0041903
rxn02175_c0	0.0041903	0.0041903	0.0041903
rxn02264_c0	0.0041903	0.0041903	0.0041903
rxn02341_c0	0.0041903	0.0041903	0.0041903
rxn02402_c0	0.0041903	0.0041903	0.0041903
rxn02475_c0	0.0041903	0.0041903	0.0041903
rxn02831_c0	0.0041903	0.0041903	0.0041903
rxn02832_c0	0.0041903	0.0041903	0.0041903
rxn02898_c0	0.0041903	0.0041903	0.0041903
rxn02988_c0	0.0041903	0.0041903	0.0041903
rxn05039_c0	0.0041903	0.0041903	0.0041903
rxn08333_c0	0.0041903	0.0041903	0.0041903
rxn11702_c0	0.0041903	0.0041903	0.0041903
rxn11703_c0	0.0041903	0.0041903	0.0041903
rxn12510_c0	0.0041903	0.0041903	0.0041903
rxn12512_c0	0.0041903	0.0041903	0.0041903
rxn00299_c0	0.00628545	0.00628545	0.00628545
rxn00324_c0	0.00628545	0.00628545	0
rxn00979_c0	0.00628545	0.00628545	0.00628545
rxn01257_c0	0.00628545	0.00628545	0
rxn01486_c0	0.00628545	0.00628545	0.00628545
rxn01603_c0	0.00628545	0.00628545	0.00628545
rxn02200_c0	0.00628545	0.00628545	0
rxn02504_c0	0.00628545	0.00628545	0.00628545
rxn03167_c0	0.00628545	0.00628545	0.00628545
rxn03841_c0	0.00628545	0.00628545	0
rxn03891_c0	0.00628545	0.00628545	0.00628545
rxn03892_c0	0.00628545	0.00628545	0.00628545
rxn05287_c0	0.00628545	0.00628545	0.00628545
rxn12008_c0	0.00628545	0.00628545	0.00628545
rxn09202_c0	0.00720474	0.00720474	0.00720474
rxn09210_c0	0.00720474	0.00720474	0.00720474
rxn10226_c0	0.00720474	0.00720474	0.00720474
rxn10227_c0	0.00720474	0.00720474	0.00720474
rxn10232_c0	0.00720474	0.00720474	0.00720474
rxn10233_c0	0.00720474	0.00720474	0.00720474
rxn10336_c0	0.00720474	0.00720474	0.00720474
rxn10337_c0	0.00720474	0.00720474	0.00720474
rxn10338_c0	0.00720474	0.00720474	0.00720474
rxn03080_c0	0.0083806	0.0083806	0.0083806
rxn05040_c0	0.0083806	0.0083806	0.0083806
rxn08492_c0	0.0083806	0.0083806	0
rxn05307_c0	0.0100499	0.0100499	0
rxn01513_c0	0.0107532	0.0107532	0.0107532
rxn01520_c0	0.0107532	0.0107532	0.0107532
rxn05232_c0	0.0107532	0.123775	0.0107532
rxn05234_c0	0.0109267	0.0109267	0
rxn00141_c0	0.0125709	0.0125709	0.0125709
rxn01138_c0	0.0125709	63	0
rxn00126_c0	0.0146661	0.0146661	0.0146661
rxn00029_c0	0.0167612	0.0167612	0.0167612
rxn00461_c0	0.0169228	0.0169228	0.0169228
rxn00849_c0	0.0169228	2	-0.585747
rxn00851_c0	0.0169228	0.0169228	0.0169228
rxn01644_c0	0.0169228	0.0169228	0.0169228
rxn01675_c0	0.0169228	0.0169228	0.0169228
rxn01973_c0	0.0169228	0.0169228	0.0169228
rxn01974_c0	0.0169228	0.0169228	0.0169228
rxn01997_c0	0.0169228	0.0169228	0.0169228
rxn02000_c0	0.0169228	0.0169228	0.0169228
rxn02008_c0	0.0169228	0.0169228	0.0169228
rxn02011_c0	0.0169228	0.0169228	0.0169228
rxn02286_c0	0.0169228	0.0169228	0.0169228
rxn02929_c0	0.0169228	0.0169228	0.0169228
rxn03031_c0	0.0169228	0.0169228	0.0169228
rxn03130_c0	0.0169228	0.0169228	0.0169228
rxn03159_c0	0.0169228	0.0169228	0.0169228
rxn03164_c0	0.0169228	0.0169228	0.0169228
rxn03181_c0	0.0169228	0.0169228	0.0169228
rxn03182_c0	0.0169228	0.0169228	0.0169228
rxn03408_c0	0.0169228	0.0169228	0.0169228
rxn03439_c0	0.0169228	0.0169228	0.0169228
rxn03901_c0	0.0169228	0.0169228	0.0169228
rxn03904_c0	0.0169228	0.0169228	0.0169228
rxn06848_c0	0.0169228	0.0169228	0.0169228
rxn06865_c0	0.0169228	0.0169228	0.0169228
rxn08583_c0	0.0169228	0.0169228	0.0169228
rxn08618_c0	0.0169228	0.0169228	0.0169228
rxn08619_c0	0.0169228	0.0169228	0.0169228
rxn08620_c0	0.0169228	0.0169228	0.0169228
rxn08708_c0	0.0169228	0.0169228	0.0169228
rxn08709_c0	0.0169228	0.0169228	0.0169228
rxn08710_c0	0.0169228	0.0169228	0.0169228
rxn08711_c0	0.0169228	0.0169228	0.0169228
rxn08712_c0	0.0169228	0.0169228	0.0169228
rxn08713_c0	0.0169228	0.0169228	0.0169228
rxn08954_c0	0.0169228	0.0169228	0.0169228
rxn09225_c0	0.0169228	0.0169228	0.0169228
rxn09345_c0	0.0169228	0.0169228	0.0169228
rxn10199_c0	0.0169228	0.0169228	0.0169228
transport_gapfill5_c0	0.020492	0.020492	0.020492
rxn09106_c0	0.0216142	0.0216142	0.0216142
rxn09113_c0	0.0216142	0.0216142	0.0216142
rxn10259_c0	0.0216142	0.0216142	0.0216142
rxn10260_c0	0.0216142	0.0216142	0.0216142
rxn10265_c0	0.0216142	0.0216142	0.0216142
rxn10266_c0	0.0216142	0.0216142	0.0216142
rxn01213_c0	0.0232083	0.0232083	0.0232083
rxn01466_c0	0.0232083	0.0232083	0.0232083
rxn08352_c0	0.0232083	0.0232083	0.0232083
EX_cpd02298_e0	0.025615	0.025615	0.025615
rxn00012_c0	0.025615	0.025615	0.025615
rxn00223_c0	0.025615	0.025615	0
rxn05297_c0	0.0283302	0.0283302	0
rxn08019_c0	0.028819	0.028819	0
rxn08088_c0	0.028819	0.028819	0
rxn08311_c0	0.028819	0.028819	0.028819
rxn10205_c0	0.028819	0.028819	0.028819
rxn10206_c0	0.028819	0.028819	0.028819
rxn10214_c0	0.028819	0.028819	0.028819
rxn10215_c0	0.028819	0.028819	0.028819
rxn10220_c0	0.028819	0.028819	0.028819
rxn10221_c0	0.028819	0.028819	0.028819
rxn01053_c0	0.0292743	0.0292743	0.0292743
rxn01621_c0	0.0292743	0.0292743	0.0292743
rxn01761_c0	0.0292743	0.0292743	0.0292743
rxn02161_c0	0.0292743	0.0292743	0.0292743
rxn05646_c0	0.0292743	0.0292743	0.0292743
rxn00818_c0	0.030738	0.030738	0.030738
rxn02596_c0	0.030738	0.030738	0.030738
transport_gapfill4_c0	0.030738	0.030738	0.030738
rxn00726_c0	0.0319381	0.0382235	0.0319381
rxn00791_c0	0.0319381	0.0319381	0.0319381
rxn01964_c0	0.0319381	0.0319381	0.0319381
rxn02507_c0	0.0319381	0.0319381	0.0319381
rxn02508_c0	0.0319381	0.0319381	0.0319381
rxn05217_c0	0.0320556	0.0320556	0
rxn06591_c0	0.0335224	0.0335224	0.0335224
rxn06937_c0	0.0335224	0.0335224	0.0335224
rxn03146_c0	0.0338456	0.0338456	0.0338456
rxn06723_c0	0.0338456	0.0338456	0.0338456
rxn06729_c0	0.0338456	0.0338456	0.0338456
rxn05226_c0	0.040984	0.040984	0.040984
rxn01044_c0	0.0460024	0.0460024	0.0460024
rxn01199_c0	0.0460024	0.0460024	0.0460024
rxn05671_c0	0.0460024	0.0460024	0
rxn02331_c0	0.0507685	0.0507685	0.0507685
rxn02404_c0	0.0507685	0.0507685	0.0507685
rxn02405_c0	0.0507685	0.0507685	0.0507685
rxn08458_c0	0.0507685	7	0
rxn00789_c0	0.0536318	0.165592	0.0536318
rxn00859_c0	0.0536318	1	0
rxn02160_c0	0.0536318	0.165592	0.0536318
rxn02473_c0	0.0536318	1	0.0536318
rxn02834_c0	0.0536318	0.165592	0.0536318
rxn02835_c0	0.0536318	0.0536318	0.0536318
rxn03135_c0	0.0536318	0.165592	0.0536318
rxn03175_c0	0.0536318	0.165592	0.0536318
rxn00559_c0	0.0543665	0.0543665	0.0543665
rxn05610_c0	0.0543665	0.0543665	0.0543665
rxn00410_c0	0.0569067	0.0569067	0
rxn00676_c0	0.0576379	0.0576379	0.0576379
rxn01207_c0	0.0576379	0.0576379	0.0576379
rxn02934_c0	0.0576379	0.0576379	0.0576379
rxn04794_c0	0.0576379	0.0576379	0.0576379
rxn05358_c0	0.0576379	0.0576379	0.0576379
rxn05359_c0	0.0576379	0.0576379	0.0576379
rxn05360_c0	0.0576379	0.0576379	0.0576379
rxn05361_c0	0.0576379	0.0576379	0.0576379
rxn05363_c0	0.0576379	0.0576379	0.0576379
rxn05364_c0	0.0576379	0.0576379	0.0576379
rxn05365_c0	0.0576379	0.0576379	0.0576379
rxn05366_c0	0.0576379	0	0
rxn05367_c0	0.0576379	0.0576379	0.0576379
rxn05368_c0	0.0576379	0.0576379	0.0576379
rxn05369_c0	0.0576379	0.0576379	0.0576379
rxn05370_c0	0.0576379	0.0576379	0.0576379
rxn05371_c0	0.0576379	0.0576379	0.0576379
rxn05372_c0	0.0576379	0.0576379	0.0576379
rxn05373_c0	0.0576379	0.0576379	0.0576379
rxn05375_c0	0.0576379	0.0576379	0.0576379
rxn05376_c0	0.0576379	0.0576379	0.0576379
rxn05377_c0	0.0576379	0.0576379	0.0576379
rxn05378_c0	0.0576379	0	0.0576379
rxn05379_c0	0.0576379	0.0576379	0.0576379
rxn05380_c0	0.0576379	0.0576379	0.0576379
rxn05381_c0	0.0576379	0.0576379	0.0576379
rxn05383_c0	0.0576379	0.0576379	0.0576379
rxn05384_c0	0.0576379	0.0576379	0.0576379
rxn05385_c0	0.0576379	0.0576379	0.0576379
rxn05386_c0	0.0576379	0.0576379	0.0576379
rxn05388_c0	0.0576379	0.0576379	0.0576379
rxn05389_c0	0.0576379	0.0576379	0.0576379
rxn05390_c0	0.0576379	0.0576379	0.0576379
rxn05391_c0	0.0576379	0.0576379	0.0576379
rxn05392_c0	0.0576379	0.0576379	0.0576379
rxn05393_c0	0.0576379	0.0576379	0.0576379
rxn05394_c0	0.0576379	0.0576379	0.0576379
rxn05395_c0	0.0576379	0.0576379	0.0576379
rxn05396_c0	0.0576379	0.0576379	0.0576379
rxn05397_c0	0.0576379	0.0576379	0.0576379
rxn05398_c0	0.0576379	0.0576379	0.0576379
rxn05399_c0	0.0576379	0.0576379	0.0576379
rxn05400_c0	0.0576379	0.0576379	0.0576379
rxn05401_c0	0.0576379	0.0576379	0.0576379
rxn05402_c0	0.0576379	0.0576379	0.0576379
rxn05403_c0	0.0576379	0	0.0576379
rxn05404_c0	0.0576379	0.0576379	0.0576379
rxn05405_c0	0.0576379	0.0576379	0.0576379
rxn05406_c0	0.0576379	0.0576379	0.0576379
rxn05407_c0	0.0576379	0	0
rxn05433_c0	0.0576379	0	0.0576379
rxn05436_c0	0.0576379	0	0
rxn05438_c0	0.0576379	0.0576379	0
rxn05439_c0	0.0576379	0	0
rxn05452_c0	0.0576379	0.0576379	0.0576379
rxn05454_c0	0.0576379	0.0576379	0.0576379
rxn10161_c0	0.0576379	0.0576379	0.0576379
rxn00423_c0	0.0578082	0.0578082	0.0578082
rxn00649_c0	0.0578082	0.0578082	0.0578082
rxn00293_c0	0.0676913	0.0676913	0.0676913
rxn00555_c0	0.0676913	0.0676913	0.0676913
rxn01505_c0	0.0676913	0.0676913	0
rxn03511_c0	0.0676913	0.0676913	0.0676913
rxn03916_c0	0.0676913	0.0676913	0.0676913
rxn03917_c0	0.0676913	0.0676913	0.0676913
rxn03918_c0	0.0676913	0.0676913	0.0676913
rxn03919_c0	0.0676913	0.0676913	0.0676913
rxn05345_c0	0.0676913	0.0676913	0.0676913
rxn01269_c0	0.0793137	0.0793137	0
rxn09436_c0	0.0846141	0.0846141	0.0846141
rxn01304_c0	0.0885689	0.307951	0.0885689
rxn05957_c0	0.0885689	0.0885689	0.0885689
rxn00693_c0	0.10114	0.10114	0.10114
rxn08014_c0	0.101537	0.101537	0.101537
rxn10163_c0	0.101537	0.101537	0.101537
rxn01000_c0	0.104552	0.104552	0.104552
rxn00337_c0	0.105492	2	0.467691
rxn01643_c0	0.105492	24	0.105492
rxn00784_c0	0.111961	29	-0.0292743
rxn01799_c0	0.111961	0.122887	0
rxn01986_c0	0.111961	5	0
rxn00834_c0	0.113022	0.113022	0.113022
rxn00917_c0	0.113022	0.113022	0.102096
rxn00239_c0	0.115117	0.115117	0
rxn05654_c0	0.122406	0.122406	0
rxn06075_c0	0.13364	3	0
rxn00340_c0	0.135887	0.135887	0.135887
rxn00713_c0	0.139637	0	-0.378582
rxn00113_c0	0.140046	0.306967	0
rxn00710_c0	0.140046	0.140046	0.140046
rxn01018_c0	0.140046	0.140046	0.140046
rxn01362_c0	0.140046	0.140046	0.140046
rxn08336_c0	0.140046	0	0.140046
rxn08527_c0	0.140046	11	-0.132882
rxn05256_c0	0.146377	0.146377	0.146377
rxn05651_c0	0.148472	0.148472	0
rxn00800_c0	0.151504	0.151504	0.151504
rxn00838_c0	0.151504	0.151504	0.151504
rxn00763_c0	0.152543	0.0216142	-0.206396
rxn00704_c0	0.160035	0.160035	0
rxn03194_c0	0.161744	0.161744	0.161744
rxn03436_c0	0.161744	0.161744	0.161744
rxn03437_c0	0.161744	0.161744	0.161744
rxn00802_c0	0.166922	0.166922	0.166922
rxn01434_c0	0.166922	0.166922	0.166922
rxn00192_c0	0.169017	0.293756	0.169017
rxn00469_c0	0.169017	0.293756	0.169017
rxn01917_c0	0.169017	0.293756	0.169017
rxn02465_c0	0.169017	0.293756	0.169017
rxn00547_c0	0.178158	0.101282	0
rxn05162_c0	0.183173	0.183173	0.183173
rxn10911_c0	0.183173	0.183173	0.183173
rxn01256_c0	0.183866	0.183866	0.183866
rxn00558_c0	0.201019	0.226634	0
rxn00790_c0	0.210894	0.210894	0.210894
rxn02895_c0	0.210894	0.210894	0.210894
rxn02937_c0	0.210894	0.210894	0.210894
rxn03084_c0	0.210894	0.210894	0.210894
rxn03136_c0	0.210894	0.210894	0.210894
rxn03147_c0	0.210894	0.210894	0.210894
rxn05229_c0	0.210894	0.210894	0.210894
rxn08756_c0	0.213226	0	0
rxn00737_c0	0.219382	0.219382	0
rxn01255_c0	0.228375	0.228375	0.228375
rxn01332_c0	0.228375	0.228375	0.228375
rxn01739_c0	0.228375	0.228375	0.228375
rxn02212_c0	0.228375	0.228375	0.228375
rxn02213_c0	0.228375	0.228375	0.228375
rxn02476_c0	0.228375	0.228375	0.228375
rxn03907_c0	0.236435	0.236435	0.236435
rxn03908_c0	0.236435	0.236435	0.236435
rxn03910_c0	0.236435	0.236435	0.236435
rxn05293_c0	0.236435	0.236435	0.236435
rxn03909_c0	0.23853	0.23853	0.23853
rxn00355_c0	0.244649	0.244649	0.244649
rxn00808_c0	0.244649	0.244649	0.244649
rxn00117_c0	0.253749	0.253749	0
rxn03137_c0	0.264526	2	0.264526
rxn01211_c0	0.266621	0.266621	-8
rxn01292_c0	0.269741	0.269741	0.269741
rxn01763_c0	0.269741	0.269741	0.269741
rxn04082_c0	0.269741	0.269741	0.269741
rxn05173_c0	0.269741	0.269741	0.269741
rxn00119_c0	0.285852	0.724509	0.173892
rxn00785_c0	0.298161	7	-0.0087914
rxn05289_c0	0.301697	18	0.189737
rxn00902_c0	0.308604	0.308604	0.308604
rxn01208_c0	0.308604	0.308604	0.308604
rxn02789_c0	0.308604	0.308604	0.308604
rxn03062_c0	0.308604	0.308604	0.308604
rxn00265_c0	0.31695	0.0268021	-1
rxn00274_c0	0.3622	0.3622	-11
rxn00364_c0	0.37366	0.37366	0
rxn00409_c0	0.37366	0.37366	0
rxn00747_c0	0.409688	12	0
rxn00770_c0	0.442795	0.442795	0.442795
rxn00778_c0	0.455366	0.0109267	0
rxn00225_c0	0.509929	5	0
rxn00898_c0	0.547745	0.547745	0.547745
rxn02186_c0	0.547745	0.547745	0
rxn00379_c0	0.552635	17	0
rxn01358_c0	0.554756	0	0
rxn01672_c0	0.618367	2	0.539214
rxn08976_c0	0.668946	0	0
rxn08528_c0	0.673136	0.0041903	0.0041903
rxn05465_c0	0.674733	0.674733	0.674733
bio1	0.676626	0.676626	0.676626
EX_cpd11416_c0	0.676626	0.676626	0.676626
rxn13782_c0	0.676626	0.676626	0.676626
rxn13783_c0	0.676626	0.676626	0.676626
rxn13784_c0	0.676626	0.676626	0.676626
rxn00011_c0	0.70949	0.70949	0.70949
rxn00285_c0	0.730415	0.861229	0
rxn00782_c0	0.734789	14	2
rxn01100_c0	0.734789	0.734789	0.652864
rxn01106_c0	0.734789	0.734789	-0.649562
rxn05605_c0	0.794136	0.794136	0
rxn00187_c0	0.81066	2	0.81066
rxn00097_c0	1.34972	2	0
rxn00251_c0	1.35458	1	0
rxn00568_c0	1.53381	0	0.543538
rxn00258_c0	1.55241	13	-0.678923
rxn00260_c0	1.677	1	0
EX_cpd00012_e0	1.78457	7	2
rxn11268_c0	1.78457	7	2
rxn00569_c0	2.02066	4	0
rxn00532_c0	2.22714	13	-0.0041903
rxn00799_c0	2.98592	3	-0.662363
rxn03978_c0	3.55447	4	0
rxn05145_c0	4.11854	11	0
rxn00165_c0	4.24858	11	0
rxn00692_c0	4.47132	13	-1
rxn05466_c0	5.31726	5	2
rxn05938_c0	9.68038	10	-4
rxn00542_c0	10.6927	0.401021	0
rxn00171_c0	10.8046	12	-0.0326066
rxn05467_c0	15	15	15
EX_cpd00007_e0	17.0895	24	17
rxn00572_c0	28.4096	28	0
rxn10120_c0	28.4096	117	31
rxn10122_c0	28.4096	46	0
rxn00068_c0	34.1413	53	34
rxn10042_c0	39.4148	77	0

### Sheet: rhizosphere
reacts	FBA	fva maximum	fva minimum
rxn05468_c0	-17.0895	-17.0895	-24.1885
rxn00056_c0	-17.0722	-17.0722	-26.3069
EX_cpd00011_e0	-15	-15	-15
rxn00157_c0	-10.7158	0	-0.401021
rxn00375_c0	-10.5814	0	-13.2158
rxn01652_c0	-10.5814	0	-13.0185
rxn02283_c0	-10.5814	0	0
rxn00907_c0	-10.3148	0.371747	-12.64
rxn05937_c0	-9.64306	0	-10.891
rxn00908_c0	-5.37728	0.741935	-5.66044
EX_cpd00013_e0	-5.31726	-1.76774	-5.31726
EX_cpd00009_e0	-4.11854	-4.11854	-15
rxn00184_c0	-3.51705	0	-2.26335
rxn10125_c0	-3.01374	0	-15.9223
rxn00501_c0	-1.85874	0.575271	-12.1798
rxn05036_c0	-1.38097	0	-0.498258
rxn01517_c0	-0.835121	0	-33.4643
rxn05059_c0	-0.824368	0	-0.0109267
EX_cpd00067_e0	-0.801925	-0.801925	-15
EX_cpd00130_e0	-0.794136	-0.794136	-0.794136
rxn01013_c0	-0.660148	0	-2.24017
rxn08094_c0	-0.624923	0.0169228	-0.624923
rxn01678_c0	-0.557747	0	-0.907285
rxn02185_c0	-0.547745	-0.547745	-0.547745
rxn01116_c0	-0.539265	0	-18.7734
rxn00777_c0	-0.480115	4.11645	-0.442795
rxn01301_c0	-0.450769	0	-5.69635
rxn02811_c0	-0.308604	-0.308604	-0.308604
EX_cpd00224_e0	-0.269741	-0.269741	-0.269741
rxn00832_c0	-0.264526	-0.264526	-0.376486
rxn00369_c0	-0.255694	0	-0.37366
rxn00806_c0	-0.250966	-0.250966	-0.250966
rxn00214_c0	-0.244649	-0.244649	-0.244649
rxn03958_c0	-0.236435	-0.236435	-0.236435
rxn00904_c0	-0.234951	0	-0.234951
rxn01740_c0	-0.228375	-0.228375	-0.228375
rxn00102_c0	-0.210894	-0.210894	-0.885627
EX_cpd00039_e0	-0.193135	-0.193135	-0.193135
EX_cpd00108_e0	-0.183173	-0.183173	-0.183173
rxn00213_c0	-0.176958	0	-0.176958
rxn01637_c0	-0.169017	-0.169017	-0.293756
rxn00465_c0	-0.166922	0	-0.166922
rxn01575_c0	-0.161744	-0.161744	-0.161744
rxn03435_c0	-0.161744	-0.161744	-0.161744
rxn00616_c0	-0.1513	0	-0.129685
EX_cpd00048_e0	-0.148472	-0.148472	-0.148472
rxn00623_c0	-0.146377	-0.146377	-0.146377
rxn01465_c0	-0.140046	-0.140046	-0.140046
rxn00503_c0	-0.124739	0	-0.124739
rxn00929_c0	-0.124739	0	-0.124739
EX_cpd00036_e0	-0.122406	-0.122406	-0.122406
rxn00493_c0	-0.104552	-0.104552	-0.104552
rxn00910_c0	-0.103235	0	-0.103235
EX_cpd03847_e0	-0.101537	-0.101537	-0.101537
rxn00527_c0	-0.0793137	-0.0793137	-0.0793137
rxn01484_c0	-0.0676913	0	-0.0676913
rxn05342_c0	-0.0676913	-0.0676913	-0.0676913
EX_cpd01080_e0	-0.0576379	-0.0576379	-0.0576379
rxn02933_c0	-0.0576379	-0.0576379	-0.0576379
rxn00786_c0	-0.0562885	0	-0.282228
EX_cpd00138_e0	-0.0543665	-0.0543665	-0.0543665
rxn02320_c0	-0.0536318	-0.0536318	-0.165592
rxn01117_c0	-0.0507685	-0.0507685	-0.0507685
rxn08291_c0	-0.0507685	0.934276	-2.08764
EX_cpd00154_e0	-0.0460024	-0.0460024	-0.0460024
EX_cpd00027_e0	-0.040984	-0.040984	-0.040984
rxn01200_c0	-0.0373202	7.355	-0.306952
rxn01629_c0	-0.0335224	-0.0335224	-0.0335224
EX_cpd00041_e0	-0.0320556	-0.0320556	-0.0320556
EX_cpd01133_e0	-0.030738	-0.030738	-0.030738
rxn01333_c0	-0.0303711	0.0475316	-1.34251
EX_cpd00396_e0	-0.0292743	-0.0292743	-0.0292743
rxn02268_c0	-0.028819	-0.028819	-0.028819
rxn08801_c0	-0.028819	0	-0.028819
EX_cpd00023_e0	-0.0283302	-0.0283302	-0.0283302
rxn00606_c0	-0.025615	0	-0.025615
rxn00627_c0	-0.0216142	0	0
rxn01870_c0	-0.0216142	0.129685	-1.03813
rxn00799_c0	-0.0205167	2.5365	-0.0205167
EX_cpd00076_e0	-0.020492	-0.020492	-0.020492
rxn00686_c0	-0.0170387	-0.0170387	-0.0170387
rxn02003_c0	-0.0169228	-0.0169228	-0.0169228
rxn02285_c0	-0.0169228	-0.0169228	-0.0169228
rxn03087_c0	-0.0169228	-0.0169228	-0.0169228
rxn00131_c0	-0.0146661	0	-0.0125709
EX_cpd00054_e0	-0.0100499	-0.0100499	-0.0100499
EX_cpd10516_e0	-0.0083806	-0.0083806	-0.0083806
rxn00336_c0	-0.00628545	1.35835	-10.2822
rxn00973_c0	-0.00628545	0	0
rxn01790_c0	-0.0041903	-0.0041903	-0.0041903
rxn02474_c0	-0.0041903	-0.0041903	-0.0041903
EX_cpd00156_e0	-0.00337883	-0.00337883	-0.00337883
EX_cpd00107_e0	-0.00303228	-0.00303228	-0.00303228
EX_cpd00069_e0	-0.00233919	-0.00233919	-0.00233919
EX_cpd00030_e0	-0.00209515	-0.00209515	-0.00209515
EX_cpd00034_e0	-0.00209515	-0.00209515	-0.00209515
EX_cpd00058_e0	-0.00209515	-0.00209515	-0.00209515
EX_cpd00063_e0	-0.00209515	-0.00209515	-0.00209515
EX_cpd00099_e0	-0.00209515	-0.00209515	-0.00209515
EX_cpd00149_e0	-0.00209515	-0.00209515	-0.00209515
EX_cpd00205_e0	-0.00209515	-0.00209515	-0.00209515
EX_cpd00254_e0	-0.00209515	-0.00209515	-0.00209515
EX_cpd00264_e0	-0.00209515	-0.00209515	-0.00209515
EX_cpd00305_e0	-0.00209515	-0.00209515	-0.00209515
rxn00350_c0	-0.00209515	0	-0.00209515
rxn00650_c0	-0.00209515	0	-0.00209515
rxn01127_c0	-0.00209515	0	-22.2873
rxn01265_c0	-0.00209515	-0.00209515	-0.00209515
rxn01352_c0	-0.00209515	0	-0.00209515
rxn01446_c0	-0.00209515	0	-0.00209515
rxn01547_c0	-0.00209515	0	-0.0109267
rxn02056_c0	-0.00209515	-0.00209515	-0.00209515
rxn03445_c0	-0.00209515	-0.00209515	-0.00209515
rxn05315_c0	-0.00209515	0.00209515	-0.00209515
rxn05514_c0	-0.00209515	0	-0.00209515
rxn05616_c0	-0.00209515	0	-0.00209515
rxn10474_c0	-0.00209515	-0.00209515	-0.00209515
EX_cpd00322_e0	-0.00186269	-0.00186269	-0.00186269
AACPS4	0	0	0
AACPS5	0	0	0
ASCBtex	0	0	0
ASR	0	0	0
CRNtex	0	0	0
CUt3	0	0	0
DSBAO1	0	0	0
DSBAO2	0	0	0
DSBCGT	0	0	0
ECAP1pp	0	0	0
ECAP2pp	0	0	0
ECAP3pp	0	0	0
EX_cpd00001_e0	0	5.44073	0
EX_cpd00020_e0	0	2.11e-13	0
EX_cpd00024_e0	0	-4.36e-15	0
EX_cpd00029_e0	0	0	0
EX_cpd00033_e0	0	0	0
EX_cpd00035_e0	0	0	0
EX_cpd00040_e0	0	0	0
EX_cpd00047_e0	0	-2.18e-14	0
EX_cpd00051_e0	0	0	0
EX_cpd00053_e0	0	0	0
EX_cpd00060_e0	0	0	0
EX_cpd00064_e0	0	0	0
EX_cpd00065_e0	0	-1.98e-15	0
EX_cpd00066_e0	0	-1.64e-14	0
EX_cpd00072_e0	0	1.06e-13	0
EX_cpd00079_e0	0	1.06e-13	0
EX_cpd00080_e0	0	3.86e-12	0
EX_cpd00082_e0	0	1.93e-12	0
EX_cpd00089_e0	0	0	0
EX_cpd00092_e0	0	-3.7e-14	0
EX_cpd00094_e0	0	0	0
EX_cpd00098_e0	0	0	0
EX_cpd00100_e0	0	8.18e-12	0
EX_cpd00105_e0	0	-4.36e-15	0
EX_cpd00106_e0	0	1.58e-13	0
EX_cpd00117_e0	0	0	0
EX_cpd00118_e0	0	0	0
EX_cpd00119_e0	0	0	0
EX_cpd00122_e0	0	1.18e-13	0
EX_cpd00129_e0	0	2.32e-12	0
EX_cpd00132_e0	0	1.58e-13	0
EX_cpd00136_e0	0	0	0
EX_cpd00137_e0	0	-3.63e-15	0
EX_cpd00139_e0	0	0	0
EX_cpd00141_e0	0	0	0
EX_cpd00151_c0	0	-3.07e-14	0
EX_cpd00155_e0	0	0	0
EX_cpd00157_e0	0	2.11e-13	0
EX_cpd00158_e0	0	-1.23e-14	0
EX_cpd00159_e0	0	-7.26e-15	0
EX_cpd00161_e0	0	0	0
EX_cpd00164_e0	0	0	0
EX_cpd00176_e0	0	1.57e-13	0
EX_cpd00179_e0	0	2.04e-12	0
EX_cpd00180_e0	0	0	0
EX_cpd00182_e0	0	6.34e-14	0
EX_cpd00184_e0	0	1.12e-12	0
EX_cpd00185_e0	0	1.27e-13	0
EX_cpd00208_e0	0	-1.23e-14	0
EX_cpd00209_e0	0	7.02e-17	-3.54952
EX_cpd00210_e0	0	0	0
EX_cpd00211_e0	0	0	0
EX_cpd00214_e0	0	4.71e-13	0
EX_cpd00222_e0	0	1.86e-12	0
EX_cpd00226_e0	0	-4.36e-15	0
EX_cpd00227_e0	0	1.58e-13	0
EX_cpd00246_e0	0	1.16e-12	0
EX_cpd00249_e0	0	1.05e-13	0
EX_cpd00268_e0	0	0	0
EX_cpd00276_e0	0	1.93e-12	0
EX_cpd00277_e0	0	9.42e-14	0
EX_cpd00280_e0	0	0	0
EX_cpd00307_e0	0	0	0
EX_cpd00309_e0	0	1.88e-13	0
EX_cpd00311_e0	0	-2.18e-15	0
EX_cpd00314_e0	0	1.86e-12	0
EX_cpd00355_e0	0	2.23e-12	0
EX_cpd00367_e0	0	1.24e-12	0
EX_cpd00374_e0	0	0	0
EX_cpd00386_e0	0	0	0
EX_cpd00395_e0	0	0	0
EX_cpd00412_e0	0	7.04e-14	0
EX_cpd00415_c0	0	0	0
EX_cpd00423_e0	0	0	0
EX_cpd00438_e0	0	9.42e-14	0
EX_cpd00453_e0	0	0	0
EX_cpd00477_e0	0	0	0
EX_cpd00492_e0	0	0	0
EX_cpd00531_e0	0	0	0
EX_cpd00540_e0	0	0	0
EX_cpd00550_e0	0	0	0
EX_cpd00551_e0	0	0	0
EX_cpd00588_e0	0	0	0
EX_cpd00609_e0	0	0	0
EX_cpd00635_e0	0	0	0
EX_cpd00637_e0	0	0	0
EX_cpd00644_e0	0	1.05e-13	0
EX_cpd00652_e0	0	-3.63e-15	0
EX_cpd00653_e0	0	0	0
EX_cpd00654_e0	0	1.05e-13	0
EX_cpd00666_e0	0	0	0
EX_cpd00751_e0	0	0	0
EX_cpd00794_e0	0	-1.82e-15	0
EX_cpd00832_e0	0	0	0
EX_cpd01012_e0	0	0	0
EX_cpd01015_e0	0	0	0
EX_cpd01017_e0	0	0	0
EX_cpd01030_e0	0	0	0
EX_cpd01048_e0	0	-1.44e-15	0
EX_cpd01067_e0	0	0	0
EX_cpd01092_e0	0	0	0
EX_cpd01171_e0	0	0	0
EX_cpd01242_e0	0	0	0
EX_cpd01262_e0	0	3.47e-18	0
EX_cpd01329_e0	0	-1.21e-15	0
EX_cpd01399_c0	0	3.47e-18	0
EX_cpd01553_c0	0	0	0
EX_cpd01914_e0	0	0	0
EX_cpd03048_e0	0	0	0
EX_cpd03161_e0	0	0	0
EX_cpd03279_e0	0	9.42e-14	0
EX_cpd03343_e0	0	0	0
EX_cpd03424_e0	0	0	0
EX_cpd03696_e0	0	0	0
EX_cpd03698_c0	0	0	0
EX_cpd03724_e0	0	0	0
EX_cpd03725_e0	0	0	0
EX_cpd03734_e0	0	0	0
EX_cpd04097_e0	0	0	0
EX_cpd04098_e0	0	-4.95e-16	0
EX_cpd08023_e0	0	0	0
EX_cpd08636_c0	0	1.27e-13	0
EX_cpd09878_e0	0	0	0
EX_cpd11575_e0	0	0	0
EX_cpd11576_e0	0	0	0
EX_cpd11578_e0	0	0	0
EX_cpd11579_e0	0	0	0
EX_cpd11580_e0	0	1.35e-13	0
EX_cpd11581_e0	0	0	0
EX_cpd11582_e0	0	0	0
EX_cpd11583_e0	0	-2.42e-15	0
EX_cpd11584_e0	0	0	0
EX_cpd11585_e0	0	1.27e-13	0
EX_cpd11586_e0	0	1.45e-12	0
EX_cpd11587_e0	0	-1.85e-14	0
EX_cpd11588_e0	0	-3.11e-15	0
EX_cpd11589_e0	0	0	0
EX_cpd11590_e0	0	-1.85e-14	0
EX_cpd11591_e0	0	3.5e-12	0
EX_cpd11592_e0	0	-2.11e-14	0
EX_cpd11593_e0	0	1.35e-13	0
EX_cpd11596_e0	0	0	0
EX_cpd15302_c0	0	0	0
EX_cpd15378_e0	0	-7.78e-15	0
EX_cpd15560_e0	0	0	0
EX_cpd15561_e0	0	0	0
EX_cpd15584_e0	0	9.06e-14	0
EX_cpd15603_e0	0	0	0
EX_cpd15604_e0	0	0	0
EX_cpd15605_e0	0	8.56e-14	0
EX_cpd15606_e0	0	-1.98e-15	0
GALURtex	0	0	0
GLCtex	0	0	0
GRXR	0	0	0
GTHRDtex	0	0	0
O16A4Lpp	0	0	0
rxn00001_c0	0	0.96645	0
rxn00002_c0	0	0	0
rxn00015_c0	0	-2.77e-13	0
rxn00016_c0	0	0	0
rxn00020_c0	0	0	0
rxn00022_c0	0	0.160035	0
rxn00055_c0	0	0	0
rxn00063_c0	0	0	0
rxn00065_c0	0	0	0
rxn00076_c0	0	0	0
rxn00083_c0	0	0	0
rxn00086_c0	0	0	0
rxn00095_c0	0	0	0
rxn00101_c0	0	0	0
rxn00105_c0	0	0	0
rxn00106_c0	0	0	0
rxn00109_c0	0	0	0
rxn00123_c0	0	0	0
rxn00124_c0	0	0	0
rxn00132_c0	0	0	0
rxn00134_c0	0	0.0125709	0
rxn00139_c0	0	0	0
rxn00140_c0	0	0	0
rxn00143_c0	0	-2.96e-14	0
rxn00145_c0	0	0	-12.8579
rxn00146_c0	0	10.7245	0
rxn00147_c0	0	0	0
rxn00148_c0	0	10.4362	0
rxn00159_c0	0	0	0
rxn00161_c0	0	0.276811	0
rxn00171_c0	0	6.28634	0
rxn00173_c0	0	0	-52.5399
rxn00178_c0	0	0	0
rxn00179_c0	0	0.124739	4.57e-15
rxn00181_c0	0	0	0
rxn00183_c0	0	0	0
rxn00187_c0	0	0	0.804374
rxn00193_c0	0	0.0507685	-0.808587
rxn00199_c0	0	0.641846	0.624923
rxn00205_c0	0	0	0
rxn00206_c0	0	0	0
rxn00208_c0	0	0	0
rxn00211_c0	0	0	0
rxn00212_c0	0	0.176958	0
rxn00215_c0	0	0	0
rxn00216_c0	0	0	-0.201019
rxn00222_c0	0	0	0
rxn00223_c0	0	0.025615	0
rxn00225_c0	0	0	-0.123993
rxn00227_c0	0	0	0
rxn00231_c0	0	0	0
rxn00237_c0	0	0.367655	-46.7157
rxn00241_c0	0	0	0
rxn00242_c0	0	0	0
rxn00247_c0	0	0	0
rxn00256_c0	0	3.02141	0
rxn00259_c0	0	0	0
rxn00260_c0	0	0	-1.01877
rxn00262_c0	0	0	0
rxn00272_c0	0	6.70041	-18.0869
rxn00274_c0	0	0.3622	-2.07284
rxn00283_c0	0	1.72777	-2.91838
rxn00288_c0	0	0	0
rxn00290_c0	0	0	-0.360298
rxn00292_c0	0	0	0
rxn00295_c0	0	0	0
rxn00297_c0	0	0	0
rxn00301_c0	0	0	0
rxn00302_c0	0	0	0
rxn00303_c0	0	0	0
rxn00305_c0	0	0	0
rxn00314_c0	0	0	0
rxn00320_c0	0	0	0
rxn00321_c0	0	0	0
rxn00328_c0	0	0	0
rxn00330_c0	0	1.30238	0.989914
rxn00332_c0	0	0	0
rxn00342_c0	0	0	0
rxn00345_c0	0	0	0
rxn00346_c0	0	0.0041903	0
rxn00347_c0	0	4.86384	-4.20012
rxn00351_c0	0	0.00209515	0
rxn00358_c0	0	0	0
rxn00361_c0	0	0	0
rxn00363_c0	0	0	0
rxn00365_c0	0	0	-0.96645
rxn00367_c0	0	0	0
rxn00368_c0	0	0	-0.275428
rxn00371_c0	0	0	0
rxn00376_c0	0	0	0
rxn00390_c0	0	0	0
rxn00404_c0	0	0	0
rxn00405_c0	0	0	0
rxn00406_c0	0	0	0
rxn00407_c0	0	0	0
rxn00408_c0	0	0	0
rxn00412_c0	0	0.0569067	0
rxn00414_c0	0	0.140046	0
rxn00416_c0	0	0	0
rxn00420_c0	0	0	0
rxn00427_c0	0	0	-1.07e-13
rxn00428_c0	0	0	0
rxn00436_c0	0	0	0
rxn00441_c0	0	0	0
rxn00452_c0	0	0	0
rxn00459_c0	0	8.11602	-14.426
rxn00463_c0	0	0	0
rxn00471_c0	0	0.124739	0
rxn00472_c0	0	0	0
rxn00474_c0	0	0	0
rxn00484_c0	0	0	0
rxn00495_c0	0	0	0
rxn00497_c0	0	0	0
rxn00500_c0	0	0	0
rxn00506_c0	0	6.92865	0.0183476
rxn00512_c0	0	0.00628545	0
rxn00514_c0	0	0	0
rxn00515_c0	0	0	-4.41371
rxn00519_c0	0	0	-0.564218
rxn00529_c0	0	0	0
rxn00539_c0	0	0	0
rxn00542_c0	0	12.7926	0
rxn00543_c0	0	0	0
rxn00545_c0	0	0.651042	-0.178158
rxn00546_c0	0	0	-9e-15
rxn00550_c0	0	0	0
rxn00552_c0	0	0	0
rxn00560_c0	0	0	0
rxn00566_c0	0	0	0
rxn00568_c0	0	0.89829	0.00111078
rxn00569_c0	0	3.54952	0
rxn00604_c0	0	0	0
rxn00608_c0	0	0	0
rxn00611_c0	0	10.4291	-0.1513
rxn00612_c0	0	0	-0.129685
rxn00615_c0	0	0.204118	0
rxn00624_c0	0	0	0
rxn00639_c0	0	0	0
rxn00646_c0	0	0.00209515	0
rxn00653_c0	0	-3.37e-16	0
rxn00655_c0	0	0	0
rxn00658_c0	0	0	0
rxn00669_c0	0	0	0
rxn00670_c0	0	0	0
rxn00671_c0	0	0	0
rxn00675_c0	0	0	0
rxn00678_c0	0	0	0
rxn00679_c0	0	0	0
rxn00689_c0	0	0	0
rxn00691_c0	0	0.105126	0
rxn00695_c0	0	0	0
rxn00700_c0	0	0	0
rxn00707_c0	0	0	0
rxn00708_c0	0	0	0
rxn00709_c0	0	0	-5.38652
rxn00711_c0	0	0.35198	0
rxn00712_c0	0	0	-0.452386
rxn00713_c0	0	0	-0.255694
rxn00715_c0	0	0.564218	-0.351746
rxn00721_c0	0	0	0
rxn00727_c0	0	0	0
rxn00730_c0	0	0	0
rxn00731_c0	0	0.00628545	0
rxn00735_c0	0	0	0
rxn00737_c0	0	0.219382	0
rxn00741_c0	0	0	0
rxn00743_c0	0	0.129685	0
rxn00748_c0	0	0	0
rxn00756_c0	0	0	0
rxn00758_c0	0	0	0
rxn00762_c0	0	1.41e-13	-0.129685
rxn00771_c0	0	0	0
rxn00772_c0	0	0	0
rxn00775_c0	0	0	0
rxn00776_c0	0	0	0
rxn00780_c0	0	0.0216142	-0.646406
rxn00781_c0	0	0	-0.660148
rxn00783_c0	0	0	0
rxn00784_c0	0	17.4071	-0.0326066
rxn00787_c0	0	0	0
rxn00794_c0	0	0	0
rxn00795_c0	0	0	0
rxn00798_c0	0	4.66471	-0.458378
rxn00807_c0	0	0	0
rxn00816_c0	0	0	1.73e-15
rxn00817_c0	0	0	0
rxn00827_c0	0	0	0
rxn00830_c0	0	0	0
rxn00831_c0	0	0	0
rxn00836_c0	0	0	0
rxn00837_c0	0	0	0
rxn00839_c0	0	0.104191	0
rxn00856_c0	0	0	0
rxn00863_c0	0	0.0536318	0
rxn00866_c0	0	0	0
rxn00867_c0	0	0.111961	0
rxn00868_c0	0	0	0
rxn00874_c0	0	0	0
rxn00881_c0	0	0	0
rxn00882_c0	0	0	0
rxn00883_c0	0	0	0
rxn00892_c0	0	0	0
rxn00903_c0	0	0.960426	-0.545616
rxn00905_c0	0	9.62e-16	0
rxn00913_c0	0	0	0
rxn00915_c0	0	0	0
rxn00920_c0	0	0	0
rxn00921_c0	0	0	0
rxn00927_c0	0	0	0
rxn00931_c0	0	0	-0.124739
rxn00938_c0	0	0	0
rxn00947_c0	0	0	0
rxn00950_c0	0	0	0
rxn00952_c0	0	0.0885689	0.0885689
rxn00974_c0	0	0	0
rxn00980_c0	0	0	0
rxn00985_c0	0	0	0
rxn00986_c0	0	0	0
rxn00988_c0	0	0.641846	0
rxn00992_c0	0	0	0
rxn00994_c0	0	0	0
rxn01011_c0	0	0	-3.28862
rxn01015_c0	0	0.579462	0
rxn01019_c0	0	0.166922	0
rxn01021_c0	0	0	0
rxn01029_c0	0	0	0
rxn01049_c0	0	0	0
rxn01066_c0	0	0	0
rxn01068_c0	0	5.81973	-0.3622
rxn01073_c0	0	0	0
rxn01080_c0	0	0	0
rxn01093_c0	0	0	0
rxn01094_c0	0	0	0
rxn01101_c0	0	0	0
rxn01103_c0	0	0	0
rxn01106_c0	0	22.3267	0
rxn01107_c0	0	0	0
rxn01111_c0	0	0	0
rxn01114_c0	0	0	-0.554756
rxn01115_c0	0	0	0
rxn01119_c0	0	0	0
rxn01121_c0	0	0	0
rxn01122_c0	0	0	0
rxn01123_c0	0	0	-6e-15
rxn01124_c0	0	0	0
rxn01128_c0	0	0	-0.596513
rxn01129_c0	0	0.0297712	-0.0216799
rxn01137_c0	0	0	0
rxn01143_c0	0	0	-3.27e-14
rxn01145_c0	0	0	0
rxn01146_c0	0	1.74e-13	0
rxn01148_c0	0	0	-2.46e-14
rxn01157_c0	0	0	0
rxn01169_c0	0	0.025615	0
rxn01171_c0	0	0.025615	0
rxn01174_c0	0	0	0
rxn01204_c0	0	0	0
rxn01210_c0	0	0	0
rxn01215_c0	0	0	0
rxn01218_c0	0	6.06455	0
rxn01219_c0	0	0	0
rxn01222_c0	0	0	0
rxn01225_c0	0	0	0
rxn01226_c0	0	0	0
rxn01241_c0	0	0	0
rxn01268_c0	0	0	0.0793137
rxn01274_c0	0	0	0
rxn01275_c0	0	0	0
rxn01280_c0	0	0	0
rxn01281_c0	0	0	-0.734789
rxn01286_c0	0	0	0
rxn01287_c0	0	0	0
rxn01299_c0	0	0	0
rxn01302_c0	0	0	-0.450769
rxn01303_c0	0	0	0
rxn01305_c0	0	0	0
rxn01316_c0	0	0	0
rxn01334_c0	0	0	-15.708
rxn01343_c0	0	0	-0.0779027
rxn01345_c0	0	0	0
rxn01356_c0	0	0	-0.00628545
rxn01358_c0	0	0	0
rxn01365_c0	0	0	0
rxn01366_c0	0	0	-16.92
rxn01368_c0	0	0.37366	0
rxn01370_c0	0	0	-0.0109267
rxn01387_c0	0	0.641846	0.00628545
rxn01388_c0	0	10.3818	0
rxn01389_c0	0	0	0
rxn01390_c0	0	0	0
rxn01396_c0	0	0	0
rxn01398_c0	0	0	0
rxn01416_c0	0	0	0
rxn01445_c0	0	0.00209515	0
rxn01450_c0	0	0	0
rxn01451_c0	0	0	0
rxn01457_c0	0	0	0
rxn01459_c0	0	0	0
rxn01461_c0	0	0	0
rxn01476_c0	0	1.91336	0
rxn01477_c0	0	19.9357	3.9427
rxn01479_c0	0	0	0
rxn01480_c0	0	0	0
rxn01485_c0	0	0	-0.0676913
rxn01492_c0	0	0.527647	-0.152543
rxn01499_c0	0	0	0
rxn01509_c0	0	0	-0.0109267
rxn01510_c0	0	0	-0.37366
rxn01515_c0	0	0	-0.0276761
rxn01516_c0	0	0.343889	-0.0276761
rxn01518_c0	0	0.0216799	-0.0109267
rxn01519_c0	0	0.0216799	0
rxn01521_c0	0	0	0
rxn01530_c0	0	0	0
rxn01544_c0	0	0	0
rxn01545_c0	0	0	-0.480115
rxn01600_c0	0	0	0
rxn01602_c0	0	0	0
rxn01607_c0	0	0	0
rxn01615_c0	0	0	0
rxn01620_c0	0	0	0
rxn01635_c0	0	0	0
rxn01639_c0	0	0	0
rxn01640_c0	0	0.996155	9.35e-15
rxn01641_c0	0	0	0
rxn01642_c0	0	0.111961	0
rxn01646_c0	0	0	0
rxn01647_c0	0	0	0
rxn01649_c0	0	0	0
rxn01653_c0	0	0	0
rxn01670_c0	0	0	0
rxn01671_c0	0	0	0
rxn01673_c0	0	0	-0.334847
rxn01674_c0	0	0	-0.89144
rxn01682_c0	0	0	0
rxn01685_c0	0	0	0
rxn01701_c0	0	0	0
rxn01705_c0	0	0	0
rxn01748_c0	0	0	0
rxn01750_c0	0	0	0
rxn01754_c0	0	0	0
rxn01775_c0	0	0	0
rxn01799_c0	0	6.87097	-0.0216799
rxn01800_c0	0	0	0
rxn01804_c0	0	0	0
rxn01805_c0	0	0	0
rxn01807_c0	0	0	0
rxn01816_c0	0	0	0
rxn01832_c0	0	0	0
rxn01834_c0	0	0	0
rxn01843_c0	0	0	0
rxn01844_c0	0	0	0
rxn01851_c0	0	0	0
rxn01854_c0	0	0	0
rxn01857_c0	0	0	0
rxn01858_c0	0	0	0
rxn01871_c0	0	0	0
rxn01872_c0	0	0	0
rxn01911_c0	0	0	0
rxn01912_c0	0	0	0
rxn01923_c0	0	0	0
rxn01948_c0	0	0	0
rxn01975_c0	0	0	0
rxn01977_c0	0	0	0
rxn01985_c0	0	0.111961	7.54e-14
rxn01986_c0	0	19.8938	-0.0109267
rxn01987_c0	0	0	0
rxn01989_c0	0	0	0
rxn01990_c0	0	0	0
rxn01999_c0	0	0	0
rxn02005_c0	0	0	1.17e-12
rxn02007_c0	0	0	0
rxn02009_c0	0	0	0
rxn02015_c0	0	0	0
rxn02026_c0	0	0	0
rxn02085_c0	0	0	-0.111961
rxn02090_c0	0	0	0
rxn02105_c0	0	0	0
rxn02107_c0	0	0	0
rxn02112_c0	0	0	0
rxn02113_c0	0	0	0
rxn02115_c0	0	0	0
rxn02128_c0	0	0	0
rxn02159_c0	0	0.0536318	0
rxn02166_c0	0	0	0
rxn02167_c0	0	0	0
rxn02173_c0	0	0	0
rxn02177_c0	0	0	0
rxn02181_c0	0	0	0
rxn02182_c0	0	0	0
rxn02187_c0	0	0.547745	0
rxn02199_c0	0	0	0
rxn02201_c0	0	0.00628545	0
rxn02209_c0	0	0	0
rxn02222_c0	0	0	0
rxn02228_c0	0	0	0
rxn02229_c0	0	0	0
rxn02230_c0	0	0	0
rxn02250_c0	0	-1.92e-14	0
rxn02262_c0	0	0	0
rxn02275_c0	0	0	0
rxn02277_c0	0	0	0
rxn02290_c0	0	0	0
rxn02297_c0	0	0	0
rxn02302_c0	0	0	0
rxn02305_c0	0	0.00209515	0
rxn02312_c0	0	0	0
rxn02314_c0	0	0	0
rxn02318_c0	0	0	0
rxn02321_c0	0	0	0
rxn02334_c0	0	0	0
rxn02339_c0	0	0	0
rxn02342_c0	0	0	0
rxn02345_c0	0	0	0
rxn02346_c0	0	0	0
rxn02359_c0	0	0	0
rxn02362_c0	0	0	0
rxn02373_c0	0	0.124739	8.34e-15
rxn02374_c0	0	0.124739	0
rxn02376_c0	0	0	0
rxn02377_c0	0	0	0
rxn02379_c0	0	0	0
rxn02391_c0	0	0	0
rxn02400_c0	0	0	0
rxn02409_c0	0	0	0
rxn02418_c0	0	0	0
rxn02421_c0	0	0	0
rxn02429_c0	0	0	0
rxn02444_c0	0	0	0
rxn02449_c0	0	0	0
rxn02460_c0	0	0	0
rxn02484_c0	0	0.00209515	-3.05e-16
rxn02503_c0	0	0.00628545	0
rxn02521_c0	0	0	0
rxn02522_c0	0	0	0
rxn02548_c0	0	0	0
rxn02552_c0	0	0	0
rxn02576_c0	0	0	0
rxn02680_c0	0	0	0
rxn02687_c0	0	0	0
rxn02693_c0	0	0	0
rxn02703_c0	0	0	0
rxn02737_c0	0	0	0
rxn02762_c0	0	0	0
rxn02782_c0	0	0	0
rxn02788_c0	0	0	0
rxn02791_c0	0	0	0
rxn02792_c0	0	0	0
rxn02795_c0	0	0	0
rxn02796_c0	0	0	0
rxn02804_c0	0	0	0
rxn02819_c0	0	0	0
rxn02821_c0	0	0	0
rxn02842_c0	0	0	0
rxn02853_c0	0	0	0
rxn02862_c0	0	0	0
rxn02894_c0	0	0	0
rxn02911_c0	0	0	0
rxn02914_c0	0	0	0
rxn02916_c0	0	0	0
rxn02925_c0	0	0	0
rxn02936_c0	0	0	0
rxn02938_c0	0	0	0
rxn02949_c0	0	0	0
rxn02961_c0	0	0	0
rxn02962_c0	0	0	0
rxn02975_c0	0	0	0
rxn03002_c0	0	0	0
rxn03004_c0	0	0	-12.4998
rxn03005_c0	0	10.9562	0
rxn03012_c0	0	0	0
rxn03035_c0	0	0	0
rxn03046_c0	0	0	0
rxn03047_c0	0	0	0
rxn03052_c0	0	0	0
rxn03057_c0	0	0	0
rxn03063_c0	0	0	0
rxn03068_c0	0	0	-0.547745
rxn03094_c0	0	0	0
rxn03095_c0	0	0	0
rxn03108_c0	0	0	0
rxn03120_c0	0	0	0
rxn03173_c0	0	0	0
rxn03174_c0	0	0	0
rxn03185_c0	0	0	0
rxn03211_c0	0	0	0
rxn03233_c0	0	0	0
rxn03239_c0	0	0	0
rxn03240_c0	0	0	0
rxn03241_c0	0	0	0
rxn03242_c0	0	0	0
rxn03243_c0	0	0	0
rxn03244_c0	0	0	0
rxn03245_c0	0	0	0
rxn03246_c0	0	0	0
rxn03247_c0	0	0	0
rxn03248_c0	0	0	0
rxn03249_c0	0	0	0
rxn03273_c0	0	0	0
rxn03282_c0	0	0	0
rxn03287_c0	0	0	0
rxn03289_c0	0	0	0
rxn03323_c0	0	0	0
rxn03333_c0	0	0	0
rxn03360_c0	0	0	0
rxn03365_c0	0	0	0
rxn03366_c0	0	0	0
rxn03378_c0	0	0	0
rxn03384_c0	0	0	0
rxn03406_c0	0	0	0
rxn03407_c0	0	0	0
rxn03409_c0	0	0	0
rxn03419_c0	0	0	0
rxn03421_c0	0	0	0
rxn03440_c0	0	0	0
rxn03446_c0	0	0	0
rxn03462_c0	0	0	0
rxn03463_c0	0	0	0
rxn03465_c0	0	0	0
rxn03467_c0	0	0	0
rxn03481_c0	0	0	0
rxn03482_c0	0	0	0
rxn03483_c0	0	0	0
rxn03504_c0	0	0	0
rxn03512_c0	0	0	0
rxn03535_c0	0	0	0
rxn03618_c0	0	0	0
rxn03638_c0	0	0.0676913	0
rxn03644_c0	0	0	0
rxn03762_c0	0	0	0
rxn03838_c0	0	0	0
rxn03839_c0	0	0	0
rxn03842_c0	0	0	0
rxn03843_c0	0	0	0
rxn03848_c0	0	0	0
rxn03849_c0	0	0	0
rxn03860_c0	0	0	0
rxn03869_c0	0	0	0
rxn03871_c0	0	0	0
rxn03872_c0	0	0	0
rxn03884_c0	0	15.4111	3.01e-15
rxn03885_c0	0	0	0
rxn03887_c0	0	0	0
rxn03903_c0	0	0	0
rxn03915_c0	0	0	0
rxn03921_c0	0	0	0
rxn03931_c0	0	0	0
rxn03932_c0	0	0	0
rxn03933_c0	0	0	0
rxn03951_c0	0	0.00209515	0
rxn03970_c0	0	0	-10.415
rxn03971_c0	0	0	0
rxn03974_c0	0	0	0
rxn03976_c0	0	0	0
rxn03978_c0	0	0	0
rxn03990_c0	0	0	0
rxn03991_c0	0	0	0
rxn04026_c0	0	0	0
rxn04043_c0	0	0	-1.34553
rxn04052_c0	0	0	0
rxn04068_c0	0	0	0
rxn04113_c0	0	0	0.213226
rxn04132_c0	0	0	0
rxn04133_c0	0	0	0
rxn04183_c0	0	0	0
rxn04270_c0	0	0	0
rxn04271_c0	0	0	0
rxn04278_c0	0	0	0
rxn04453_c0	0	0	0
rxn04457_c0	0	0	0
rxn04658_c0	0	0	0
rxn04704_c0	0	0	0
rxn04723_c0	0	0	0
rxn04726_c0	0	0	0
rxn04727_c0	0	0	0
rxn04736_c0	0	0	0
rxn04737_c0	0	0	0
rxn04744_c0	0	0	0
rxn04750_c0	0	0	0
rxn04757_c0	0	0	0
rxn04760_c0	0	0	0
rxn04792_c0	0	0	0
rxn04840_c0	0	0	0
rxn04841_c0	0	0	0
rxn04908_c0	0	0	0
rxn04928_c0	0	0	0
rxn04930_c0	0	0	0
rxn04938_c0	0	0	0
rxn04954_c0	0	0	-42.4623
rxn04996_c0	0	0.0232083	0.0232083
rxn05005_c0	0	0	0
rxn05006_c0	0	0	0
rxn05012_c0	0	0	0
rxn05024_c0	0	0	0
rxn05034_c0	0	0	0
rxn05092_c0	0	0	0
rxn05104_c0	0	0	0
rxn05105_c0	0	0	0
rxn05106_c0	0	0	0
rxn05108_c0	0	0	0
rxn05116_c0	0	0.00209515	0
rxn05124_c0	0	0	0
rxn05126_c0	0	0	0
rxn05127_c0	0	0	0
rxn05142_c0	0	0	0
rxn05143_c0	0	49.9481	0
rxn05146_c0	0	0	0
rxn05149_c0	0	0	0
rxn05150_c0	0	0.00209515	0
rxn05152_c0	0	0	0
rxn05153_c0	0	0.148472	0
rxn05158_c0	0	0	0
rxn05160_c0	0	0	0
rxn05161_c0	0	0	0
rxn05163_c0	0	0	0
rxn05165_c0	0	0	0
rxn05167_c0	0	0.0460024	0
rxn05168_c0	0	0.00337883	0
rxn05170_c0	0	0	-1.42e-15
rxn05171_c0	0	3.54952	0
rxn05172_c0	0	0	0
rxn05176_c0	0	0	0
rxn05177_c0	0	0.00209515	0
rxn05179_c0	0	0.00186269	0
rxn05181_c0	0	0	0
rxn05183_c0	0	0	0
rxn05187_c0	0	0	0
rxn05188_c0	0	0	0
rxn05189_c0	0	0	0
rxn05195_c0	0	0.0083806	0
rxn05197_c0	0	0	-1.47e-15
rxn05198_c0	0	0	1.98e-14
rxn05199_c0	0	0	-6.3e-14
rxn05200_c0	0	0	3.46e-14
rxn05201_c0	0	0	-1.49e-13
rxn05202_c0	0	0	-4.21e-15
rxn05204_c0	0	0	-1.13e-12
rxn05205_c0	0	0	-1.18e-15
rxn05207_c0	0	0.794136	0
rxn05209_c0	0	0	-12.3556
rxn05219_c0	0	0	0
rxn05221_c0	0	0	0
rxn05222_c0	0	0	0
rxn05231_c0	0	18.5292	0
rxn05234_c0	0	0.0109267	0
rxn05235_c0	0	0	0
rxn05236_c0	0	0	0.0107532
rxn05239_c0	0	0	0
rxn05243_c0	0	0.00303228	0
rxn05245_c0	0	0	0
rxn05247_c0	0	0	0
rxn05248_c0	0	0	0
rxn05249_c0	0	0	0
rxn05250_c0	0	0	0
rxn05251_c0	0	0	0
rxn05252_c0	0	0	0
rxn05298_c0	0	0.0283302	0
rxn05305_c0	0	0	-0.193135
rxn05306_c0	0	0	2.01e-14
rxn05312_c0	0	0	0
rxn05313_c0	0	4.11854	-0.00334995
rxn05316_c0	0	0	6.15e-15
rxn05317_c0	0	0	1.16e-14
rxn05318_c0	0	0	-1.81e-14
rxn05319_c0	0	5.44073	0
rxn05322_c0	0	0	0
rxn05323_c0	0	0	0
rxn05324_c0	0	3.89e-16	0
rxn05325_c0	0	0	0
rxn05326_c0	0	0	0
rxn05327_c0	0	0	0
rxn05328_c0	0	-5.08e-14	0
rxn05330_c0	0	0	0
rxn05331_c0	0	5.55e-17	-8.33e-17
rxn05332_c0	0	1.09e-12	0
rxn05333_c0	0	0	0
rxn05334_c0	0	0	0
rxn05335_c0	0	0	0
rxn05336_c0	0	0	2.9e-14
rxn05337_c0	0	0	0
rxn05338_c0	0	0	0
rxn05339_c0	0	0	0
rxn05340_c0	0	0	0
rxn05341_c0	0	0	0
rxn05343_c0	0	0	0
rxn05344_c0	0	-2.7e-13	0
rxn05346_c0	0	0	0
rxn05347_c0	0	0	0
rxn05348_c0	0	0	-9.71e-17
rxn05349_c0	0	0	0
rxn05350_c0	0	0	0
rxn05351_c0	0	0	0
rxn05352_c0	0	0	0
rxn05353_c0	0	0	0
rxn05354_c0	0	1.39e-12	0
rxn05355_c0	0	-1.11e-16	0
rxn05356_c0	0	0	0
rxn05357_c0	0	0	0
rxn05362_c0	0	0	0.0576379
rxn05366_c0	0	0.0576379	0
rxn05370_c0	0	0	0.0576379
rxn05374_c0	0	0.0576379	0.0576379
rxn05378_c0	0	0	0
rxn05382_c0	0	0	0
rxn05387_c0	0	0.0576379	0
rxn05391_c0	0	0.0576379	0.0576379
rxn05395_c0	0	0.0576379	0.0576379
rxn05399_c0	0	0.0576379	0.0576379
rxn05403_c0	0	0	0.0576379
rxn05407_c0	0	0.0576379	0
rxn05408_c0	0	0	0
rxn05409_c0	0	0	0
rxn05410_c0	0	0	0
rxn05412_c0	0	0	0
rxn05413_c0	0	0	0
rxn05414_c0	0	0	0
rxn05416_c0	0	0	0
rxn05417_c0	0	0	0
rxn05418_c0	0	0	0
rxn05420_c0	0	0	0
rxn05421_c0	0	0	0
rxn05422_c0	0	0	0
rxn05424_c0	0	0	0
rxn05425_c0	0	0	0
rxn05426_c0	0	0	0
rxn05428_c0	0	0	0
rxn05429_c0	0	0	0
rxn05430_c0	0	0	0
rxn05432_c0	0	0	0
rxn05445_c0	0	0	0
rxn05446_c0	0	0	0
rxn05447_c0	0	0	0
rxn05448_c0	0	0	0
rxn05449_c0	0	0	0
rxn05450_c0	0	0	0
rxn05451_c0	0	0	0
rxn05453_c0	0	0	0
rxn05455_c0	0	0	0
rxn05456_c0	0	0	0
rxn05457_c0	0	0	0
rxn05458_c0	0	1.94e-14	0
rxn05459_c0	0	0	0
rxn05460_c0	0	0	0
rxn05461_c0	0	0	0
rxn05463_c0	0	0	0
rxn05464_c0	0	0	0
rxn05485_c0	0	0	-7.99e-14
rxn05493_c0	0	0	6.5e-15
rxn05500_c0	0	0	0
rxn05501_c0	0	0	0
rxn05506_c0	0	0	0
rxn05507_c0	0	0	0
rxn05512_c0	0	0	0
rxn05515_c0	0	0	0
rxn05516_c0	0	0	0
rxn05517_c0	0	0	0
rxn05518_c0	0	0	0
rxn05527_c0	0	0	0
rxn05528_c0	0	0	0
rxn05532_c0	0	0	-1.61e-13
rxn05533_c0	0	0	0
rxn05534_c0	0	0	0
rxn05535_c0	0	0	0
rxn05536_c0	0	0	0
rxn05537_c0	0	0	0
rxn05538_c0	0	0	-5.15e-15
rxn05539_c0	0	0	0
rxn05540_c0	0	0	0
rxn05541_c0	0	0	0
rxn05542_c0	0	0	0
rxn05543_c0	0	0	8.78e-15
rxn05544_c0	0	0	0
rxn05545_c0	0	0	0
rxn05546_c0	0	0	0
rxn05547_c0	0	0	0
rxn05552_c0	0	0	0
rxn05557_c0	0	0	3.99e-15
rxn05559_c0	0	0	0
rxn05560_c0	0	0	3.22e-14
rxn05561_c0	0	0	0
rxn05565_c0	0	0	0
rxn05567_c0	0	0	0
rxn05569_c0	0	0	6.08e-14
rxn05571_c0	0	0	-1.77e-14
rxn05572_c0	0	0	0
rxn05574_c0	0	0	0
rxn05578_c0	0	0	0
rxn05581_c0	0	-5.12e-14	0
rxn05585_c0	0	0	0
rxn05586_c0	0	0	0
rxn05594_c0	0	0	0
rxn05596_c0	0	0	-0.0041903
rxn05599_c0	0	0	0
rxn05602_c0	0	0	-1.48e-14
rxn05607_c0	0	0	0
rxn05608_c0	0	0	0
rxn05613_c0	0	0	0
rxn05614_c0	0	0	0
rxn05617_c0	0	0	3.79e-14
rxn05620_c0	0	0	0
rxn05621_c0	0	0	0
rxn05638_c0	0	0	0
rxn05644_c0	0	0	0
rxn05647_c0	0	0	0
rxn05649_c0	0	0	0
rxn05655_c0	0	0	0
rxn05656_c0	0	0	0
rxn05663_c0	0	0	1.31e-14
rxn05673_c0	0	0	0
rxn05681_c0	0	0	-8.55e-15
rxn05682_c0	0	0	0
rxn05733_c0	0	0	0
rxn05734_c0	0	0	0
rxn05735_c0	0	0	0
rxn05736_c0	0	0	0
rxn05737_c0	0	0	0
rxn05740_c0	0	0	-0.811346
rxn05744_c0	0	-7.17e-15	0
rxn05814_c0	0	0	0
rxn05871_c0	0	0	0
rxn05872_c0	0	0	0
rxn05919_c0	0	0	0
rxn05958_c0	0	-4.02e-14	0
rxn06022_c0	0	0	0
rxn06037_c0	0	0	0
rxn06062_c0	0	0	0
rxn06076_c0	0	0	0
rxn06077_c0	0	0	0
rxn06078_c0	0	0	0
rxn06098_c0	0	0	0
rxn06099_c0	0	0	0
rxn06160_c0	0	0	0
rxn06173_c0	0	0	0
rxn06197_c0	0	0	0
rxn06372_c0	0	0	0
rxn06377_c0	0	0	0
rxn06394_c0	0	0	0
rxn06437_c0	0	0	0
rxn06488_c0	0	0	0
rxn06493_c0	0	0	0
rxn06510_c0	0	0	0
rxn06515_c0	0	0	0
rxn06517_c0	0	0	0
rxn06526_c0	0	0	0
rxn06570_c0	0	0	0
rxn06577_c0	0	0	0
rxn06600_c0	0	0	0
rxn06624_c0	0	0	0
rxn06672_c0	0	10.3572	0
rxn06673_c0	0	0.876683	0
rxn06690_c0	0	0	0
rxn06728_c0	0	0	0
rxn06735_c0	0	0	0
rxn06750_c0	0	0	0
rxn06752_c0	0	0	0
rxn06759_c0	0	0	0
rxn06760_c0	0	0	0
rxn06777_c0	0	0	0
rxn06804_c0	0	0	0
rxn06805_c0	0	0	0
rxn06870_c0	0	0	0
rxn07056_c0	0	0	0
rxn07100_c0	0	0	0
rxn07230_c0	0	0	0
rxn07261_c0	0	0	0
rxn07312_c0	0	0	0
rxn07438_c0	0	0	0
rxn07448_c0	0	0	0
rxn07449_c0	0	0	0
rxn07454_c0	0	0	0
rxn07579_c0	0	0	0
rxn07584_c0	0	0	0
rxn07670_c0	0	0	0
rxn07672_c0	0	0	0
rxn07673_c0	0	0	0
rxn07680_c0	0	0	0
rxn07684_c0	0	0	0
rxn07688_c0	0	0	0
rxn07720_c0	0	0	0
rxn07721_c0	0	0	0
rxn07734_c0	0	0	0
rxn07841_c0	0	0	0
rxn07842_c0	0	0	0
rxn07845_c0	0	0	0
rxn07875_c0	0	0	0
rxn07876_c0	0	0	0
rxn07883_c0	0	0	0
rxn07885_c0	0	0	0
rxn07931_c0	0	0	0
rxn07971_c0	0	0	0
rxn07973_c0	0	0	0
rxn07974_c0	0	0	0
rxn07975_c0	0	0	0
rxn07976_c0	0	0	0
rxn07977_c0	0	0	0
rxn07978_c0	0	0	0
rxn07979_c0	0	0	0
rxn07980_c0	0	0	0
rxn07981_c0	0	0	0
rxn08004_c0	0	0	0
rxn08005_c0	0	0	0
rxn08009_c0	0	0	0
rxn08015_c0	0	0	0
rxn08016_c0	0	0	0
rxn08019_c0	0	0.0576379	0
rxn08020_c0	0	0	0
rxn08021_c0	0	0	0
rxn08022_c0	0	0	0
rxn08023_c0	0	0	0
rxn08025_c0	0	0	0
rxn08028_c0	0	0	0
rxn08037_c0	0	0	0
rxn08042_c0	0	0	0
rxn08044_c0	0	0	0
rxn08045_c0	0	0	0
rxn08049_c0	0	0	0
rxn08051_c0	0	0	0
rxn08060_c0	0	0	0
rxn08062_c0	0	0	0
rxn08065_c0	0	0	0
rxn08073_c0	0	0	0
rxn08074_c0	0	0	0
rxn08076_c0	0	0	0
rxn08078_c0	0	0	0
rxn08080_c0	0	0	0
rxn08081_c0	0	0	0
rxn08082_c0	0	0	0
rxn08083_c0	0	0	0
rxn08084_c0	0	0	0
rxn08085_c0	0	0	0
rxn08086_c0	0	0	0
rxn08087_c0	0	0	0
rxn08088_c0	0	0.028819	0
rxn08089_c0	0	0	0
rxn08091_c0	0	0	0
rxn08114_c0	0	0	0
rxn08115_c0	0	0	0
rxn08117_c0	0	0	0
rxn08123_c0	0	0	0
rxn08124_c0	0	0	0
rxn08126_c0	0	0	0
rxn08127_c0	0	0	0
rxn08128_c0	0	0	0
rxn08129_c0	0	0	0
rxn08135_c0	0	0	0
rxn08136_c0	0	0	0
rxn08142_c0	0	0	0
rxn08154_c0	0	0	0
rxn08162_c0	0	0	-7.44e-14
rxn08175_c0	0	0	0
rxn08178_c0	0	0	0
rxn08179_c0	0	0	0
rxn08180_c0	0	0	0
rxn08184_c0	0	0	0
rxn08186_c0	0	0.00209515	0
rxn08188_c0	0	0	-45
rxn08196_c0	0	0	0
rxn08198_c0	0	0	0
rxn08199_c0	0	0	0
rxn08200_c0	0	0	0
rxn08201_c0	0	0	0
rxn08202_c0	0	0	0
rxn08203_c0	0	0	0
rxn08204_c0	0	0	0
rxn08205_c0	0	0	0
rxn08211_c0	0	0	0
rxn08214_c0	0	0	0
rxn08217_c0	0	0	0
rxn08236_c0	0	0	0
rxn08267_c0	0	0	0
rxn08273_c0	0	0	0
rxn08276_c0	0	0	0
rxn08279_c0	0	0	0
rxn08283_c0	0	0	0
rxn08290_c0	0	0	0
rxn08294_c0	0	0	0
rxn08295_c0	0	0	0
rxn08296_c0	0	0	0
rxn08297_c0	0	0	0
rxn08298_c0	0	0	0
rxn08299_c0	0	0	0
rxn08300_c0	0	0	0
rxn08303_c0	0	0	0
rxn08305_c0	0	0	0
rxn08306_c0	0	0	0
rxn08307_c0	0	0	0
rxn08308_c0	0	0	0
rxn08309_c0	0	0	0
rxn08310_c0	0	0	0
rxn08312_c0	0	0	0
rxn08315_c0	0	0	0
rxn08322_c0	0	0	0
rxn08324_c0	0	0	0
rxn08325_c0	0	0	0
rxn08335_c0	0	0.140046	0
rxn08342_c0	0	0	0
rxn08344_c0	0	0	0
rxn08345_c0	0	0	0
rxn08358_c0	0	0	0
rxn08359_c0	0	0	0
rxn08363_c0	0	0	0
rxn08373_c0	0	0	0
rxn08374_c0	0	0	0
rxn08375_c0	0	0	0
rxn08377_c0	0	0	0
rxn08411_c0	0	0	0
rxn08420_c0	0	0	0
rxn08421_c0	0	0	0
rxn08432_c0	0	-1.71e-14	0
rxn08433_c0	0	0	0
rxn08438_c0	0	0	0
rxn08446_c0	0	0	0
rxn08447_c0	0	0	0
rxn08458_c0	0	0.305193	2.18743
rxn08461_c0	0	0	0
rxn08467_c0	0	0	0
rxn08468_c0	0	0	0
rxn08469_c0	0	0	0
rxn08470_c0	0	0	0
rxn08471_c0	0	0	0
rxn08476_c0	0	0	0
rxn08491_c0	0	0	0
rxn08521_c0	0	0	0
rxn08525_c0	0	0	0
rxn08537_c0	0	0	0
rxn08539_c0	0	0	0
rxn08540_c0	0	0	0
rxn08545_c0	0	0	0
rxn08546_c0	0	0	0
rxn08547_c0	0	0	0
rxn08548_c0	0	0	0
rxn08549_c0	0	0	0
rxn08550_c0	0	0	0
rxn08551_c0	0	0	0
rxn08552_c0	0	0	0
rxn08556_c0	0	0	0
rxn08557_c0	0	0	0
rxn08558_c0	0	0	0
rxn08560_c0	0	0	0
rxn08562_c0	0	0	0
rxn08566_c0	0	0	0
rxn08570_c0	0	6.94e-16	8.92e-15
rxn08572_c0	0	0	0
rxn08574_c0	0	0	0
rxn08575_c0	0	0	0
rxn08581_c0	0	0	0
rxn08587_c0	0	0	0
rxn08593_c0	0	0	0
rxn08595_c0	0	0	0
rxn08600_c0	0	0	0
rxn08605_c0	0	0	0
rxn08610_c0	0	0	0
rxn08614_c0	0	0	0
rxn08615_c0	0	0	-0.817005
rxn08623_c0	0	0	0
rxn08639_c0	0	0	0
rxn08645_c0	0	0	0
rxn08647_c0	0	0.734789	-1.62038
rxn08664_c0	0	0	0
rxn08669_c0	0	0	0
rxn08672_c0	0	0	0
rxn08680_c0	0	0	0
rxn08683_c0	0	0	0
rxn08690_c0	0	0	0
rxn08692_c0	0	0	0
rxn08703_c0	0	0	0
rxn08707_c0	0	0	0
rxn08716_c0	0	0	0
rxn08722_c0	0	-3.15e-14	0
rxn08723_c0	0	8.88e-16	1.31e-14
rxn08726_c0	0	0	0
rxn08730_c0	0	0	-3.51e-14
rxn08732_c0	0	0	0
rxn08737_c0	0	0	0
rxn08743_c0	0	0	0
rxn08749_c0	0	0	0
rxn08754_c0	0	0	0
rxn08755_c0	0	0	0
rxn08772_c0	0	0	0
rxn08773_c0	0	0	0
rxn08780_c0	0	0	0
rxn08783_c0	0	0	0
rxn08790_c0	0	0	0
rxn08792_c0	0	0	0
rxn08793_c0	0	0.0292743	0
rxn08796_c0	0	0	0
rxn08797_c0	0	0	0
rxn08798_c0	0	0	0
rxn08799_c0	0	0	0
rxn08800_c0	0	0	0
rxn08802_c0	0	0	0
rxn08803_c0	0	0	0
rxn08804_c0	0	0	0
rxn08805_c0	0	0	0
rxn08806_c0	0	0	0
rxn08807_c0	0	0	0
rxn08808_c0	0	7.07e-16	0
rxn08809_c0	0	0	1.09e-14
rxn08810_c0	0	0	0
rxn08811_c0	0	0	0
rxn08812_c0	0	0	0
rxn08813_c0	0	0	0
rxn08814_c0	0	0	0
rxn08815_c0	0	0	0
rxn08816_c0	0	0	0
rxn08817_c0	0	0	0
rxn08818_c0	0	0	0
rxn08819_c0	0	0	0
rxn08820_c0	0	0	0
rxn08821_c0	0	0	0
rxn08822_c0	0	0	0
rxn08823_c0	0	0	0
rxn08838_c0	0	0	0
rxn08839_c0	0	0	0
rxn08840_c0	0	0	0
rxn08841_c0	0	0	0
rxn08842_c0	0	0	0
rxn08843_c0	0	0	0
rxn08844_c0	0	0	0
rxn08845_c0	0	0	0
rxn08846_c0	0	0	0
rxn08847_c0	0	0	0
rxn08848_c0	0	0	0
rxn08849_c0	0	0	0
rxn08850_c0	0	0	0
rxn08851_c0	0	0	0
rxn08859_c0	0	0	0
rxn08864_c0	0	0	0
rxn08868_c0	0	0	0
rxn08880_c0	0	0	0
rxn08887_c0	0	0	0
rxn08889_c0	0	0	0
rxn08890_c0	0	0	0
rxn08891_c0	0	0	0
rxn08892_c0	0	0	0
rxn08893_c0	0	0	0
rxn08894_c0	0	0	0
rxn08895_c0	0	0	0
rxn08896_c0	0	0	0
rxn08897_c0	0	0	0
rxn08898_c0	0	0	0
rxn08900_c0	0	0	0
rxn08908_c0	0	0	0
rxn08911_c0	0	0	0
rxn08937_c0	0	0	0
rxn08938_c0	0	0	0
rxn08939_c0	0	0	0
rxn08940_c0	0	0	0
rxn08941_c0	0	0	0
rxn08942_c0	0	0	-0.10407
rxn08943_c0	0	0	0
rxn08944_c0	0	0	0
rxn08945_c0	0	0	0
rxn08950_c0	0	0	0
rxn08952_c0	0	0	0
rxn08956_c0	0	0	0
rxn08960_c0	0	0	0
rxn08967_c0	0	0	0
rxn08969_c0	0	0	0
rxn08971_c0	0	24.482	0
rxn08975_c0	0	38.9496	0
rxn08976_c0	0	0	0
rxn08977_c0	0	0	0
rxn08978_c0	0	0.351996	0
rxn08979_c0	0	0	0
rxn08990_c0	0	0	0
rxn08991_c0	0	0	0
rxn08998_c0	0	0	0
rxn08999_c0	0	0	0
rxn09004_c0	0	0	0
rxn09008_c0	0	0	0
rxn09010_c0	0	0	0
rxn09013_c0	0	0	0
rxn09014_c0	0	0	0
rxn09030_c0	0	0	0
rxn09080_c0	0	0	0
rxn09101_c0	0	0	0
rxn09102_c0	0	0	0
rxn09103_c0	0	0	0
rxn09104_c0	0	0	0
rxn09105_c0	0	0	0
rxn09107_c0	0	0	0
rxn09108_c0	0	0	0
rxn09109_c0	0	0	0
rxn09110_c0	0	0	0
rxn09111_c0	0	0	0
rxn09112_c0	0	0	0
rxn09114_c0	0	0	0
rxn09119_c0	0	0	0
rxn09166_c0	0	0	0
rxn09169_c0	0	0	0
rxn09177_c0	0	0	0
rxn09183_c0	0	0	0
rxn09185_c0	0	0	0
rxn09188_c0	0	0	-0.124739
rxn09197_c0	0	0	0
rxn09198_c0	0	0	0
rxn09199_c0	0	0	0
rxn09200_c0	0	0	0
rxn09201_c0	0	0	0
rxn09203_c0	0	0	0
rxn09204_c0	0	0	0
rxn09205_c0	0	0	0
rxn09206_c0	0	0	0
rxn09207_c0	0	0	0
rxn09208_c0	0	0	0
rxn09209_c0	0	0	0
rxn09211_c0	0	0	0
rxn09223_c0	0	0	0
rxn09228_c0	0	0	0
rxn09229_c0	0	0	0
rxn09240_c0	0	0.146377	-25.6124
rxn09243_c0	0	0	0
rxn09244_c0	0	0	0
rxn09247_c0	0	0.0100499	0
rxn09248_c0	0	0.0100499	0
rxn09257_c0	0	0	0
rxn09259_c0	0	0	0
rxn09260_c0	0	0	0
rxn09261_c0	0	0	0
rxn09264_c0	0	0	0
rxn09265_c0	0	0	0
rxn09272_c0	0	0.862123	-0.39627
rxn09275_c0	0	0	0
rxn09280_c0	0	-7.02e-15	0
rxn09287_c0	0	0	0
rxn09289_c0	0	0	0
rxn09296_c0	0	0	0
rxn09300_c0	0	0	0
rxn09303_c0	0	0	0
rxn09309_c0	0	0	0
rxn09310_c0	0	1.63e-14	0
rxn09317_c0	0	0	0
rxn09318_c0	0	0	0
rxn09320_c0	0	0	0
rxn09323_c0	0	0	0
rxn09330_c0	0	0	0
rxn09334_c0	0	0	0
rxn09335_c0	0	0	0
rxn09337_c0	0	0	0
rxn09353_c0	0	0	0
rxn09358_c0	0	0	0
rxn09360_c0	0	0	0
rxn09361_c0	0	0	0
rxn09363_c0	0	0	0
rxn09369_c0	0	0	0
rxn09372_c0	0	0	0
rxn09380_c0	0	0	0
rxn09382_c0	0	0	0
rxn09387_c0	0	0	0
rxn09390_c0	0	0	0
rxn09448_c0	0	0	0
rxn09450_c0	0	0	0
rxn09652_c0	0	0	0
rxn09677_c0	0	0	0
rxn09685_c0	0	0	6.08e-15
rxn09687_c0	0	0	-1.05e-14
rxn09688_c0	0	0	-7.26e-15
rxn09692_c0	0	0	0
rxn09764_c0	0	0	0
rxn09840_c0	0	0	0
rxn09944_c0	0	0	0
rxn09978_c0	0	0	-1.26e-14
rxn09979_c0	0	0	0
rxn09992_c0	0	0	0
rxn09997_c0	0	-1.55e-14	0
rxn10030_c0	0	-1.2e-14	0
rxn10052_c0	0	0.00209515	0
rxn10060_c0	0	0.649934	-0.0276761
rxn10067_c0	0	0	0
rxn10113_c0	0	20.4801	0
rxn10114_c0	0	1.79543	0
rxn10116_c0	0	0	0
rxn10118_c0	0	0	0
rxn10121_c0	0	17.5128	0
rxn10126_c0	0	0	0
rxn10132_c0	0	0	0
rxn10133_c0	0	0	0
rxn10147_c0	0	0	0
rxn10151_c0	0	0.0320556	0
rxn10152_c0	0	0	0
rxn10153_c0	0	0.794136	0
rxn10154_c0	0	0.122406	0
rxn10155_c0	0	0	0
rxn10157_c0	0	0	0
rxn10160_c0	0	0	0
rxn10162_c0	0	0	-4.44e-14
rxn10169_c0	0	0	7.93e-15
rxn10174_c0	0	0	0
rxn10180_c0	0	0	2.06e-14
rxn10181_c0	0	0	6.11e-14
rxn10184_c0	0	0	0
rxn10191_c0	0	0	0
rxn10202_c0	0	0	0
rxn10203_c0	0	0	0
rxn10204_c0	0	0.028819	0
rxn10207_c0	0	0	0
rxn10208_c0	0	0	0
rxn10209_c0	0	0	0
rxn10210_c0	0	0	0
rxn10211_c0	0	0	0
rxn10212_c0	0	0	0
rxn10216_c0	0	0	0
rxn10217_c0	0	0	0
rxn10218_c0	0	0	0
rxn10219_c0	0	0	0
rxn10222_c0	0	0	0
rxn10223_c0	0	0	0
rxn10224_c0	0	0	0
rxn10225_c0	0	0	0
rxn10228_c0	0	0	0
rxn10229_c0	0	0	0
rxn10230_c0	0	0	0
rxn10231_c0	0	0	0
rxn10234_c0	0	0	0
rxn10235_c0	0	0	0
rxn10236_c0	0	0	0
rxn10237_c0	0	0	0
rxn10253_c0	0	0	0
rxn10254_c0	0	0	0
rxn10255_c0	0	0	0
rxn10256_c0	0	0	0
rxn10257_c0	0	0	0
rxn10258_c0	0	0	0
rxn10261_c0	0	0	0
rxn10262_c0	0	0	0
rxn10263_c0	0	0	0
rxn10264_c0	0	0	0
rxn10267_c0	0	0	0
rxn10268_c0	0	0	0
rxn10269_c0	0	0	0
rxn10270_c0	0	0	0
rxn10307_c0	0	0	0
rxn10308_c0	0	0	0
rxn10309_c0	0	0	0
rxn10310_c0	0	0	0
rxn10311_c0	0	0	0
rxn10312_c0	0	0	0
rxn10313_c0	0	0	0
rxn10314_c0	0	0	0
rxn10315_c0	0	0	0
rxn10316_c0	0	0	0
rxn10317_c0	0	0	0
rxn10318_c0	0	0	0
rxn10319_c0	0	0	0
rxn10320_c0	0	0	0
rxn10321_c0	0	0	0
rxn10322_c0	0	0	0
rxn10323_c0	0	0	0
rxn10324_c0	0	0	0
rxn10334_c0	0	0	0
rxn10335_c0	0	0	0
rxn10339_c0	0	0	0
rxn10340_c0	0	0	0
rxn10341_c0	0	0	0
rxn10342_c0	0	0	0
rxn10343_c0	0	0	0
rxn10344_c0	0	0	0
rxn10571_c0	0	0.00209515	0
rxn10770_c0	0	0	0
rxn10806_c0	0	0	0
rxn10824_c0	0	0	0
rxn10834_c0	0	0	0
rxn10836_c0	0	0	0
rxn10838_c0	0	0	0
rxn10841_c0	0	0	0
rxn10899_c0	0	0	-0.00209515
rxn10904_c0	0	0	0
rxn10906_c0	0	0	0
rxn10908_c0	0	0	0
rxn10916_c0	0	0	0
rxn10917_c0	0	0	0
rxn10921_c0	0	0	0
rxn10923_c0	0	0	0
rxn10928_c0	0	0	0
rxn10929_c0	0	0	0
rxn10933_c0	0	0	0
rxn10935_c0	0	0	0
rxn10939_c0	0	0	0
rxn10945_c0	0	0	0
rxn10952_c0	0	0	0
rxn10960_c0	0	0	0
rxn10974_c0	0	0	0
rxn10976_c0	0	0	0
rxn10991_c0	0	0	0
rxn10993_c0	0	0	0
rxn10998_c0	0	0	0
rxn11000_c0	0	0	0
rxn11013_c0	0	0	0
rxn11014_c0	0	0	0
rxn11018_c0	0	0	0
rxn11040_c0	0	0.808897	-0.114056
rxn11567_c0	0	0	0
rxn11612_c0	0	0	0
rxn11719_c0	0	0	0
rxn11720_c0	0	0	0
rxn11721_c0	0	0	0
rxn11722_c0	0	0	0
rxn11723_c0	0	0	0
rxn11724_c0	0	0	0
rxn11725_c0	0	0	0
rxn11726_c0	0	0	0
rxn11727_c0	0	0	0
rxn11749_c0	0	0	0
rxn11759_c0	0	0	0
rxn11801_c0	0	0	0
rxn11809_c0	0	0	0
rxn11834_c0	0	0	0
rxn11838_c0	0	0	0
rxn11878_c0	0	0	0
rxn11892_c0	0	0	0
rxn11944_c0	0	0	0
rxn11962_c0	0	0	0
rxn12146_c0	0	0	0
rxn12147_c0	0	0	0
rxn12191_c0	0	0	0
rxn12376_c0	0	-2.39e-15	0
rxn12504_c0	0	0	0
rxn12633_c0	0	0	0
rxn12634_c0	0	0	0
rxn12635_c0	0	0	0
rxn12636_c0	0	0	0
rxn12637_c0	0	0	0
rxn12638_c0	0	0	0
rxn12639_c0	0	0	0
rxn12640_c0	0	0	0
rxn12641_c0	0	0	0
rxn12642_c0	0	0	0
rxn12643_c0	0	0	0
rxn12644_c0	0	0	0
rxn12645_c0	0	0	0
rxn12646_c0	0	0	0
rxn12844_c0	0	0	0
rxn12845_c0	0	0	0
rxn12846_c0	0	0	0
rxn12847_c0	0	0	0
rxn12848_c0	0	0	0
rxn12849_c0	0	0	0
rxn12850_c0	0	0	0
rxn12851_c0	0	0	0
rxn12997_c0	0	0	0
rxn13111_c0	0	0	0
rxn13159_c0	0	0	0
rxn13179_c0	0	0	0
rxn13212_c0	0	0	0
rxn13227_c0	0	0	0
rxn13230_c0	0	0	-3.58e-14
rxn13291_c0	0	0	0
rxn13292_c0	0	0	0
rxn13308_c0	0	0	0
rxn13393_c0	0	0	0
rxn13397_c0	0	0	0
rxn13402_c0	0	0	0
rxn13638_c0	0	0	2.3e-14
rxn13641_c0	0	2.72e-14	0
rxn13919_c0	0	0	0
rxn13930_c0	0	0	0
rxn13971_c0	0	0	0
rxn14054_c0	0	0	0
rxn14089_c0	0	0	0
rxn14090_c0	0	0	0
rxn14264_c0	0	0	0
rxn14293_c0	0	0	0
rxn14294_c0	0	0	0
rxn14301_c0	0	0	0
TARTRtex	0	0	0
transport_gapfill1_c0	0	0	0
transport_gapfill2_c0	0	0	5.43e-14
transport_gapfill3_c0	0	0	0
transport_gapfill6_c0	0	1.57e-13	0
UDPKAAT	0	0	0
UPLA4FNT	0	0	0
XYLtex	0	0	0
EX_cpd00971_e0	4.86e-17	0	0
rxn01679_c0	1.14e-16	0	0
rxn01537_c0	2.5e-16	0.00209515	0
rxn03075_c0	2.5e-16	0.00209515	0
rxn00313_c0	1.33e-15	1.25e-14	0
rxn01405_c0	1.4e-14	0	-1.63e-15
rxn05244_c0	0.00186269	0.00186269	0
rxn00470_c0	0.00209515	0.00209515	0.00209515
rxn00077_c0	0.00209515	0.00209515	-1.91407
rxn00122_c0	0.00209515	0.00209515	0.00209515
rxn00137_c0	0.00209515	0.00209515	0.00209515
rxn00209_c0	0.00209515	0.00209515	0.00209515
rxn00224_c0	0.00209515	0.00209515	0.00209515
rxn00392_c0	0.00209515	0.00209515	0.00209515
rxn00438_c0	0.00209515	0.00209515	0.00209515
rxn00966_c0	0.00209515	0.00209515	0.00209515
rxn01331_c0	0.00209515	0.00209515	0.00209515
rxn01507_c0	0.00209515	0.111961	0
rxn01538_c0	0.00209515	0.00209515	0
rxn01548_c0	0.00209515	0.0109267	0
rxn01859_c0	0.00209515	0.122887	0
rxn01961_c0	0.00209515	0.0109267	0
rxn02287_c0	0.00209515	0.00209515	0.00209515
rxn02288_c0	0.00209515	0.00209515	0.00209515
rxn02303_c0	0.00209515	0.00209515	0.00209515
rxn02774_c0	0.00209515	0.00209515	0.00209515
rxn02897_c0	0.00209515	0.00209515	0.00209515
rxn02939_c0	0.00209515	0.00209515	0.00209515
rxn03150_c0	0.00209515	0.00209515	0.00209515
rxn03393_c0	0.00209515	0.00209515	0.00209515
rxn03394_c0	0.00209515	0.00209515	0.00209515
rxn03395_c0	0.00209515	0.00209515	0.00209515
rxn03397_c0	0.00209515	0.00209515	0.00209515
rxn03536_c0	0.00209515	0.00209515	0.00209515
rxn03537_c0	0.00209515	0.00209515	0.00209515
rxn03538_c0	0.00209515	0.00209515	0.00209515
rxn03893_c0	0.00209515	0.00209515	0.00209515
rxn04070_c0	0.00209515	0.00209515	0.00209515
rxn04139_c0	0.00209515	0.00209515	0.00209515
rxn05029_c0	0.00209515	0.00209515	0.00209515
rxn05618_c0	0.00209515	0.00209515	0.00209515
rxn06023_c0	0.00209515	0.00209515	0.00209515
rxn09180_c0	0.00209515	0.00209515	0.00209515
rxn09562_c0	0.00209515	0.804045	0
rxn09657_c0	0.00209515	0.00209515	0
rxn10094_c0	0.00209515	0.00209515	0.00209515
rxn10473_c0	0.00209515	0.00209515	0.00209515
rxn10481_c0	0.00209515	0.00209515	0.00209515
rxn11663_c0	0.00209515	0.00209515	0
rxn11946_c0	0.00209515	0.00209515	0.00209515
rxn12224_c0	0.00209515	0.00209515	0.00209515
rxn05175_c0	0.00209515	0.00209515	0.00209515
rxn05301_c0	0.00233919	0.00233919	0.00233919
rxn08786_c0	0.00303228	0.00303228	0
rxn00006_c0	0.00314272	0.00314272	0.00314272
rxn05669_c0	0.00337883	0.00337883	0
rxn00656_c0	0.0041903	0	-1.98348
rxn00048_c0	0.0041903	0.0041903	0.0041903
rxn00060_c0	0.0041903	0.0041903	0.0041903
rxn00100_c0	0.0041903	0.0041903	0.0041903
rxn00138_c0	0.0041903	0.0041903	0.0041903
rxn00300_c0	0.0041903	0.0041903	0.0041903
rxn00338_c0	0.0041903	0.0041903	0.0041903
rxn00912_c0	0.0041903	0.0041903	0.0041903
rxn01258_c0	0.0041903	0.0041903	0.0041903
rxn01791_c0	0.0041903	0.0041903	0.0041903
rxn02155_c0	0.0041903	0.0041903	0.0041903
rxn02175_c0	0.0041903	0.0041903	0.0041903
rxn02264_c0	0.0041903	0.0041903	0.0041903
rxn02341_c0	0.0041903	0.0041903	0.0041903
rxn02402_c0	0.0041903	0.0041903	0.0041903
rxn02475_c0	0.0041903	0.0041903	0.0041903
rxn02831_c0	0.0041903	0.0041903	0.0041903
rxn02832_c0	0.0041903	0.0041903	0.0041903
rxn02898_c0	0.0041903	0.0041903	0.0041903
rxn02988_c0	0.0041903	0.0041903	0.0041903
rxn05039_c0	0.0041903	0.0041903	0.0041903
rxn05206_c0	0.0041903	0.0041903	0
rxn08333_c0	0.0041903	0.0041903	0.0041903
rxn08528_c0	0.0041903	0.496232	0.0041903
rxn11702_c0	0.0041903	0.0041903	0.0041903
rxn11703_c0	0.0041903	0.0041903	0.0041903
rxn12510_c0	0.0041903	0.0041903	0.0041903
rxn12512_c0	0.0041903	0.0041903	0.0041903
rxn00265_c0	0.00628545	0.911426	-2.00466
rxn00299_c0	0.00628545	0.00628545	0.00628545
rxn00324_c0	0.00628545	0.00628545	0
rxn00979_c0	0.00628545	0.00628545	0.00628545
rxn01257_c0	0.00628545	0.00628545	0
rxn01486_c0	0.00628545	0.00628545	0.00628545
rxn01603_c0	0.00628545	0.00628545	0.00628545
rxn02200_c0	0.00628545	0.00628545	0
rxn02504_c0	0.00628545	0.00628545	0.00628545
rxn03167_c0	0.00628545	0.00628545	0.00628545
rxn03841_c0	0.00628545	0.00628545	0
rxn03891_c0	0.00628545	0.00628545	0.00628545
rxn03892_c0	0.00628545	0.00628545	0.00628545
rxn05287_c0	0.00628545	0.00628545	0.00628545
rxn12008_c0	0.00628545	0.00628545	0.00628545
rxn09202_c0	0.00720474	0.00720474	0.00720474
rxn09210_c0	0.00720474	0.00720474	0.00720474
rxn10226_c0	0.00720474	0.00720474	0.00720474
rxn10227_c0	0.00720474	0.00720474	0.00720474
rxn10232_c0	0.00720474	0.00720474	0.00720474
rxn10233_c0	0.00720474	0.00720474	0.00720474
rxn10336_c0	0.00720474	0.00720474	0.00720474
rxn10337_c0	0.00720474	0.00720474	0.00720474
rxn10338_c0	0.00720474	0.00720474	0.00720474
rxn03080_c0	0.0083806	0.0083806	0.0083806
rxn05040_c0	0.0083806	0.0083806	0.0083806
rxn08492_c0	0.0083806	0.0083806	0
rxn01353_c0	0.00883153	0	-0.095902
rxn05233_c0	0.00883153	15.4835	0
rxn05307_c0	0.0100499	0.0100499	0
rxn01513_c0	0.0107532	0.0107532	0.0107532
rxn01520_c0	0.0107532	0.0107532	0.0107532
rxn00141_c0	0.0125709	0.0125709	0.0125709
rxn01138_c0	0.0125709	0.0125709	0
rxn05232_c0	0.0128484	2.10211	0.0107532
rxn00126_c0	0.0146661	0.0146661	0.0146661
rxn00778_c0	0.0146661	0	-16.8792
rxn00029_c0	0.0167612	0.0167612	0.0167612
rxn00461_c0	0.0169228	0.0169228	0.0169228
rxn00849_c0	0.0169228	2.80285	0
rxn00851_c0	0.0169228	0.0169228	0.0169228
rxn01644_c0	0.0169228	0.0169228	0.0169228
rxn01675_c0	0.0169228	0.0169228	0.0169228
rxn01973_c0	0.0169228	0.0169228	0.0169228
rxn01974_c0	0.0169228	0.0169228	0.0169228
rxn01997_c0	0.0169228	0.0169228	0.0169228
rxn02000_c0	0.0169228	0.0169228	0.0169228
rxn02008_c0	0.0169228	0.0169228	0.0169228
rxn02011_c0	0.0169228	0.0169228	0.0169228
rxn02286_c0	0.0169228	0.0169228	0.0169228
rxn02929_c0	0.0169228	0.0169228	0.0169228
rxn03031_c0	0.0169228	0.0169228	0.0169228
rxn03130_c0	0.0169228	0.0169228	0.0169228
rxn03159_c0	0.0169228	0.0169228	0.0169228
rxn03164_c0	0.0169228	0.0169228	0.0169228
rxn03181_c0	0.0169228	0.0169228	0.0169228
rxn03182_c0	0.0169228	0.0169228	0.0169228
rxn03408_c0	0.0169228	0.0169228	0.0169228
rxn03439_c0	0.0169228	0.0169228	0.0169228
rxn03901_c0	0.0169228	0.0169228	0.0169228
rxn03904_c0	0.0169228	0.0169228	0.0169228
rxn06848_c0	0.0169228	0.0169228	0.0169228
rxn06865_c0	0.0169228	0.0169228	0.0169228
rxn08583_c0	0.0169228	0.0169228	0.0169228
rxn08618_c0	0.0169228	0.0169228	0.0169228
rxn08619_c0	0.0169228	0.0169228	0.0169228
rxn08620_c0	0.0169228	0.0169228	0.0169228
rxn08708_c0	0.0169228	0.0169228	0.0169228
rxn08709_c0	0.0169228	0.0169228	0.0169228
rxn08710_c0	0.0169228	0.0169228	0.0169228
rxn08711_c0	0.0169228	0.0169228	0.0169228
rxn08712_c0	0.0169228	0.0169228	0.0169228
rxn08713_c0	0.0169228	0.0169228	0.0169228
rxn08954_c0	0.0169228	0.0169228	0.0169228
rxn09225_c0	0.0169228	0.0169228	0.0169228
rxn09345_c0	0.0169228	0.0169228	0.0169228
rxn10199_c0	0.0169228	0.0169228	0.0169228
transport_gapfill5_c0	0.020492	0.020492	0.020492
rxn00547_c0	0.0216142	0.0840016	0
rxn00763_c0	0.0216142	0.0216142	-11.0636
rxn09106_c0	0.0216142	0.0216142	0.0216142
rxn09113_c0	0.0216142	0.0216142	0.0216142
rxn10259_c0	0.0216142	0.0216142	0.0216142
rxn10260_c0	0.0216142	0.0216142	0.0216142
rxn10265_c0	0.0216142	0.0216142	0.0216142
rxn10266_c0	0.0216142	0.0216142	0.0216142
rxn06075_c0	0.0216799	2.16556	0
rxn01213_c0	0.0232083	0.0232083	0.0232083
rxn01466_c0	0.0232083	0.0232083	0.0232083
rxn08352_c0	0.0232083	0.0232083	0
EX_cpd02298_e0	0.025615	0.025615	0.025615
rxn00012_c0	0.025615	0.025615	0.025615
rxn01967_c0	0.025615	0.025615	0
rxn02380_c0	0.025615	0.226634	0
rxn04020_c0	0.025615	0.025615	-0.10407
rxn01512_c0	0.0276761	0.0276761	0
rxn05297_c0	0.0283302	0.0283302	0
rxn08311_c0	0.028819	0.028819	0.028819
rxn09449_c0	0.028819	0	0
rxn10205_c0	0.028819	0.028819	0.028819
rxn10206_c0	0.028819	0.028819	0.028819
rxn10213_c0	0.028819	0.028819	0
rxn10214_c0	0.028819	0.028819	0.028819
rxn10215_c0	0.028819	0.028819	0.028819
rxn10220_c0	0.028819	0.028819	0.028819
rxn10221_c0	0.028819	0.028819	0.028819
rxn00499_c0	0.0292743	0	0
rxn01053_c0	0.0292743	0.0292743	0.0292743
rxn01621_c0	0.0292743	0.0292743	0.0292743
rxn01761_c0	0.0292743	0.0292743	0.0292743
rxn02161_c0	0.0292743	0.0292743	0.0292743
rxn05646_c0	0.0292743	0.0292743	0.0292743
rxn00818_c0	0.030738	0.030738	0.030738
rxn02596_c0	0.030738	0.030738	0.030738
transport_gapfill4_c0	0.030738	0.030738	0.030738
rxn00726_c0	0.0319381	0.0382235	0.0382235
rxn00791_c0	0.0319381	0.0319381	0.0319381
rxn01964_c0	0.0319381	0.0319381	0.0319381
rxn02507_c0	0.0319381	0.0319381	0.0319381
rxn02508_c0	0.0319381	0.0319381	0.0319381
rxn05217_c0	0.0320556	0.0320556	0
rxn06591_c0	0.0335224	0.0335224	0.0335224
rxn06937_c0	0.0335224	0.0335224	0.0335224
rxn03146_c0	0.0338456	0.0338456	0.0338456
rxn06723_c0	0.0338456	0.0338456	0.0338456
rxn06729_c0	0.0338456	0.0338456	0.0338456
rxn05226_c0	0.040984	0.040984	0.040984
rxn01044_c0	0.0460024	0.0460024	0.0460024
rxn01199_c0	0.0460024	0.0460024	0.0460024
rxn05671_c0	0.0460024	0.0460024	0
rxn02331_c0	0.0507685	0.0507685	0.0507685
rxn02404_c0	0.0507685	0.0507685	0.0507685
rxn02405_c0	0.0507685	0.0507685	0.0507685
rxn00789_c0	0.0536318	0.165592	0.0536318
rxn00859_c0	0.0536318	1.0456	0
rxn02160_c0	0.0536318	0.165592	0.0536318
rxn02473_c0	0.0536318	0.0536318	0.0536318
rxn02834_c0	0.0536318	0.74211	0.0536318
rxn02835_c0	0.0536318	1.4078	0.0536318
rxn03135_c0	0.0536318	0.165592	0.0536318
rxn03175_c0	0.0536318	0.165592	0.0536318
rxn00559_c0	0.0543665	0.0543665	0.0543665
rxn05610_c0	0.0543665	0.0543665	0.0543665
rxn00549_c0	0.0562885	11.9849	0
rxn00410_c0	0.0569067	0.0569067	0
rxn00676_c0	0.0576379	0.0576379	0.0576379
rxn01207_c0	0.0576379	0.0576379	0.0576379
rxn02934_c0	0.0576379	0.0576379	0.0576379
rxn04794_c0	0.0576379	0.0576379	0.0576379
rxn05358_c0	0.0576379	0.0576379	0.0576379
rxn05359_c0	0.0576379	0.0576379	0.0576379
rxn05360_c0	0.0576379	0.0576379	0.0576379
rxn05361_c0	0.0576379	0.0576379	0.0576379
rxn05363_c0	0.0576379	0.0576379	0.0576379
rxn05364_c0	0.0576379	0.0576379	0.0576379
rxn05365_c0	0.0576379	0.0576379	0.0576379
rxn05367_c0	0.0576379	0.0576379	0.0576379
rxn05368_c0	0.0576379	0.0576379	0.0576379
rxn05369_c0	0.0576379	0.0576379	0.0576379
rxn05371_c0	0.0576379	0.0576379	0.0576379
rxn05372_c0	0.0576379	0.0576379	0.0576379
rxn05373_c0	0.0576379	0.0576379	0.0576379
rxn05375_c0	0.0576379	0.0576379	0.0576379
rxn05376_c0	0.0576379	0.0576379	0.0576379
rxn05377_c0	0.0576379	0.0576379	0.0576379
rxn05379_c0	0.0576379	0.0576379	0.0576379
rxn05380_c0	0.0576379	0.0576379	0.0576379
rxn05381_c0	0.0576379	0.0576379	0.0576379
rxn05383_c0	0.0576379	0.0576379	0.0576379
rxn05384_c0	0.0576379	0.0576379	0.0576379
rxn05385_c0	0.0576379	0.0576379	0.0576379
rxn05386_c0	0.0576379	0.0576379	0.0576379
rxn05388_c0	0.0576379	0.0576379	0.0576379
rxn05389_c0	0.0576379	0.0576379	0.0576379
rxn05390_c0	0.0576379	0.0576379	0.0576379
rxn05392_c0	0.0576379	0.0576379	0.0576379
rxn05393_c0	0.0576379	0.0576379	0.0576379
rxn05394_c0	0.0576379	0.0576379	0.0576379
rxn05396_c0	0.0576379	0.0576379	0.0576379
rxn05397_c0	0.0576379	0.0576379	0.0576379
rxn05398_c0	0.0576379	0.0576379	0.0576379
rxn05400_c0	0.0576379	0.0576379	0.0576379
rxn05401_c0	0.0576379	0.0576379	0.0576379
rxn05402_c0	0.0576379	0.0576379	0.0576379
rxn05404_c0	0.0576379	0.0576379	0.0576379
rxn05405_c0	0.0576379	0.0576379	0.0576379
rxn05406_c0	0.0576379	0.0576379	0.0576379
rxn05433_c0	0.0576379	0.0576379	0.0576379
rxn05434_c0	0.0576379	0.0576379	0
rxn05435_c0	0.0576379	0.0576379	0
rxn05436_c0	0.0576379	0.0576379	0
rxn05437_c0	0.0576379	0.0576379	0.0576379
rxn05438_c0	0.0576379	0	0
rxn05439_c0	0.0576379	0.0576379	0.0576379
rxn05440_c0	0.0576379	0	0.0576379
rxn05441_c0	0.0576379	0	0.0576379
rxn05442_c0	0.0576379	0	0
rxn05443_c0	0.0576379	0.0576379	0.0576379
rxn05444_c0	0.0576379	0	0
rxn05452_c0	0.0576379	0.0576379	0.0576379
rxn05454_c0	0.0576379	0.0576379	0.0576379
rxn10161_c0	0.0576379	0.0576379	0.0576379
rxn00423_c0	0.0578082	0.0578082	0.0578082
rxn00649_c0	0.0578082	0.0578082	0.0578082
rxn00293_c0	0.0676913	0.0676913	0.0676913
rxn00555_c0	0.0676913	0.0676913	0.0676913
rxn01505_c0	0.0676913	0.0676913	0
rxn03511_c0	0.0676913	0.0676913	0.0676913
rxn03916_c0	0.0676913	0.0676913	0.0676913
rxn03917_c0	0.0676913	0.0676913	0.0676913
rxn03918_c0	0.0676913	0.0676913	0.0676913
rxn03919_c0	0.0676913	0.0676913	0.0676913
rxn05345_c0	0.0676913	0.0676913	0.0676913
rxn01269_c0	0.0793137	0	0.0793137
rxn09436_c0	0.0846141	0.0846141	0.0846141
rxn05957_c0	0.0885689	0.0885689	0.0885689
rxn00693_c0	0.10114	0.10114	0.10114
rxn08014_c0	0.101537	0.101537	0.101537
rxn10163_c0	0.101537	0.101537	0.101537
rxn01000_c0	0.104552	0.104552	0.104552
rxn00239_c0	0.110927	0.115117	0
rxn00917_c0	0.110927	0.113022	0.102096
rxn00834_c0	0.113022	0.113022	0.113022
rxn00191_c0	0.114532	2.9111	-0.769532
rxn05654_c0	0.122406	0.122406	0
rxn00340_c0	0.135887	0.135887	0.135887
rxn00113_c0	0.140046	0.306967	0
rxn00710_c0	0.140046	0.140046	0.140046
rxn01018_c0	0.140046	0.140046	0.140046
rxn01362_c0	0.140046	0.140046	0.140046
rxn08336_c0	0.140046	0.140046	0.140046
rxn01069_c0	0.142817	11.6877	0
rxn01300_c0	0.142817	12.5146	0
rxn00379_c0	0.146377	21.8857	0
rxn05256_c0	0.146377	0.146377	0.146377
rxn05651_c0	0.148472	0.148472	0
rxn00800_c0	0.151504	0.151504	0.151504
rxn00838_c0	0.151504	4.91297	0.151504
rxn00704_c0	0.160035	0.160035	0
rxn03194_c0	0.161744	0.161744	0.161744
rxn03436_c0	0.161744	0.161744	0.161744
rxn03437_c0	0.161744	0.161744	0.161744
rxn00802_c0	0.166922	0.166922	0.166922
rxn01434_c0	0.166922	0.166922	0.166922
rxn00192_c0	0.169017	0.293756	0.169017
rxn00469_c0	0.169017	0.293756	0.169017
rxn01917_c0	0.169017	0.293756	0.169017
rxn02465_c0	0.169017	0.293756	0.169017
rxn00119_c0	0.173892	0.152212	0.173892
rxn05162_c0	0.183173	0.183173	0.183173
rxn10911_c0	0.183173	0.183173	0.183173
rxn01256_c0	0.183866	0.183866	0.183866
rxn05289_c0	0.189737	0.301697	0.15713
rxn09674_c0	0.193135	0.193135	0
rxn00175_c0	0.199265	0.317718	-0.596513
rxn00558_c0	0.201019	0.226634	0
rxn00935_c0	0.202068	0	0
rxn00747_c0	0.204118	1.58241	0
rxn00790_c0	0.210894	0.210894	0.210894
rxn02895_c0	0.210894	0.210894	0.210894
rxn02937_c0	0.210894	0.210894	0.210894
rxn03084_c0	0.210894	0.210894	0.210894
rxn03136_c0	0.210894	0.210894	0.210894
rxn03147_c0	0.210894	0.210894	0.210894
rxn04783_c0	0.210894	11.0233	0.105769
rxn05229_c0	0.210894	0.210894	0.210894
rxn08756_c0	0.213226	0.213226	0
rxn00740_c0	0.219382	0.219382	0
rxn01255_c0	0.228375	0.228375	0.228375
rxn01332_c0	0.228375	0.228375	0.228375
rxn01739_c0	0.228375	0.228375	0.228375
rxn02212_c0	0.228375	0.228375	0.228375
rxn02213_c0	0.228375	0.228375	0.228375
rxn02476_c0	0.228375	0.228375	0.228375
rxn03907_c0	0.236435	0.236435	0.236435
rxn03908_c0	0.236435	0.236435	0.236435
rxn03910_c0	0.236435	0.236435	0.236435
rxn05293_c0	0.236435	0.236435	0.236435
rxn03909_c0	0.23853	0.23853	0.23853
rxn00355_c0	0.244649	0.244649	0.244649
rxn00808_c0	0.244649	0.244649	0.244649
rxn00117_c0	0.253749	0.638335	-0.363297
rxn00248_c0	0.254303	0.142949	-5.92947
rxn01706_c0	0.255694	0	0
rxn00785_c0	0.260841	0.740956	-0.0087914
rxn03137_c0	0.264526	0.376486	0.264526
rxn01211_c0	0.266621	0.371747	0
rxn01292_c0	0.269741	0.269741	0.269741
rxn01763_c0	0.269741	0.269741	0.269741
rxn04082_c0	0.269741	0.269741	0.269741
rxn05173_c0	0.269741	0.269741	0.269741
rxn01304_c0	0.307951	0.307951	0.0885689
rxn00902_c0	0.308604	0.308604	0.308604
rxn01208_c0	0.308604	0.308604	0.308604
rxn02789_c0	0.308604	0.308604	0.308604
rxn03062_c0	0.308604	0.308604	0.308604
rxn08901_c0	0.358281	0.358281	0
rxn00364_c0	0.37366	0.37366	0
rxn00409_c0	0.37366	0.37366	0
rxn00770_c0	0.442795	0.442795	0.442795
rxn00337_c0	0.467691	19.0609	0.467691
rxn01643_c0	0.467691	1.58304	0.105492
rxn08527_c0	0.498327	0.498327	-9.90928
rxn00898_c0	0.547745	0.547745	0.547745
rxn02186_c0	0.547745	0.547745	0
rxn00251_c0	0.619791	2.06448	-0.714015
rxn00422_c0	0.660148	1.58813	0
rxn00782_c0	0.660148	0.668839	10.9281
rxn01100_c0	0.660148	11.0719	0.638411
rxn01102_c0	0.660148	10.9812	0
rxn05465_c0	0.674733	0.674733	0.674733
bio1	0.676626	0.676626	0.676626
EX_cpd11416_c0	0.676626	0.676626	0.676626
rxn13782_c0	0.676626	0.676626	0.676626
rxn13783_c0	0.676626	0.676626	0.676626
rxn13784_c0	0.676626	0.676626	0.676626
rxn00011_c0	0.70949	0.70949	0.70949
rxn05605_c0	0.794136	0.794136	0
rxn00085_c0	0.808565	0.0838355	-4.98675
rxn01672_c0	0.813441	0.618367	0
rxn00285_c0	0.949797	0.730415	0
rxn00258_c0	1.17982	17.5776	-0.678923
rxn01270_c0	1.38097	0.0165072	0
rxn00097_c0	1.55108	1.5427	0
EX_cpd00012_e0	1.78457	7.2253	1.78457
rxn11268_c0	1.78457	7.2253	1.78457
rxn00532_c0	1.85455	2.52494	-0.0041903
rxn00165_c0	3.93642	3.83074	1.93776
rxn05145_c0	4.11854	4.11854	0
rxn00692_c0	4.8193	5.48088	-5.85916
rxn05466_c0	5.31726	5.31726	1.76774
rxn05938_c0	9.64306	10.4973	0
rxn05467_c0	15	15	15
EX_cpd00007_e0	17.0895	24.1885	17.0895
rxn00572_c0	28.3073	29.0024	0
rxn10120_c0	28.3073	21.0187	24.7381
rxn10122_c0	28.3073	23.3745	0
rxn00068_c0	34.1413	45.1751	34.1413
rxn10042_c0	40.6834	231.086	0
