## Supplementary Materials for "Metabolic modeling of *Pectobacterium parmentieri* SCC3193 provides insights into metabolic pathways of plant pathogenic bacteria"

### Sheet: rhizosphere
gene	function	protein	FBA			MOMA
			flux	growth rate	growth_ratio	flux	growth rate	growth_ratio
W5S_RS05435	L-aspartate oxidase	WP_014698913.1	-6.65013e-13	0.68	-9.7796e-13	-2.1e-08	0.68	-3.08824e-08
W5S_RS15260	pseudogene	pseudogene	-3.26234e-13	0.68	-4.79756e-13	4.08e-08	0.68	6e-08
W5S_RS04195	NAD(+) kinase	WP_033070953.1	-2.0843e-13	0.68	-3.06515e-13	2.39e-08	0.68	3.51471e-08
W5S_RS18930	dephospho-CoA kinase	WP_014701415.1	-8.07922e-14	0.68	-1.18812e-13	0	0.68	0
W5S_RS14900	quinolinate synthetase	WP_014700685.1	-5.40115e-14	0.68	-7.94287e-14	-1.89e-09	0.68	-2.77941e-09
W5S_RS01205	bifunctional phosphoribosylaminoimidazolecarboxamide formyltransferase/inosine monophosphate cyclohydrolase	WP_043898890.1	-1.87553e-14	0.68	-2.75813e-14	8.21e-11	0.68	1.20735e-10
W5S_RS15460	phosphoribosylformylglycinamidine cyclo-ligase	WP_014700772.1	-1.58826e-14	0.68	-2.33567e-14	1.92e-11	0.68	2.82353e-11
W5S_RS14535	chorismate mutase	WP_014700611.1	-4.75803e-15	0.68	-6.99711e-15	0	0.68	0
W5S_RS05395	glutamate--tRNA ligase	WP_014698911.1	-3.53e-15	0.68	-5.19117e-15	0	0.68	0
W5S_RS19685	adenylosuccinate synthase	WP_014701554.1	-2.92417e-15	0.68	-4.30025e-15	-5.66e-10	0.68	-8.32353e-10
W5S_RS22025	pantetheine-phosphate adenylyltransferase	WP_014701962.1	-2.67661e-15	0.68	-3.93619e-15	0	0.68	0
W5S_RS17790	phosphoadenosine phosphosulfate reductase	WP_014701187.1	-2.50836e-15	0.68	-3.68877e-15	0	0.68	0
W5S_RS16285	(2E,6E)-farnesyl- diphosphate-specific ditrans,polycis-undecaprenyl-diphosphate synthase	WP_014700909.1	-2.48288e-15	0.68	-3.6513e-15	0	0.68	0
W5S_RS20035	methionyl-tRNA formyltransferase	WP_014701613.1	-2.11565e-15	0.68	-3.11125e-15	0	0.68	0
W5S_RS15925	thiamine-monophosphate kinase	WP_014700845.1	-1.17244e-15	0.68	-1.72417e-15	0	0.68	0
W5S_RS10355	50S ribosomal protein L20	WP_005968887.1	-8.19029e-16	0.68	-1.20445e-15	0	0.68	0
W5S_RS16310	30S ribosomal protein S2	WP_010284816.1	-8.19029e-16	0.68	-1.20445e-15	0	0.68	0
W5S_RS19370	isoleucine--tRNA ligase	WP_014701498.1	-8.19029e-16	0.68	-1.20445e-15	0	0.68	0
W5S_RS20060	50S ribosomal protein L17	WP_005970246.1	-8.19029e-16	0.68	-1.20445e-15	0	0.68	0
W5S_RS20130	50S ribosomal protein L5	WP_005970265.1	-8.19029e-16	0.68	-1.20445e-15	0	0.68	0
W5S_RS02765	2-octaprenyl-6-methoxyphenyl hydroxylase	WP_014698669.1	-6.90306e-16	0.68	-1.01516e-15	0	0.68	0
W5S_RS01095	50S ribosomal protein L1	WP_012822029.1	-6.71929e-16	0.68	-9.8813e-16	0	0.68	0
W5S_RS01105	50S ribosomal protein L7/L12	WP_014698481.1	-6.71929e-16	0.68	-9.8813e-16	0	0.68	0
W5S_RS03415	50S ribosomal protein L21	WP_005971496.1	-6.71929e-16	0.68	-9.8813e-16	0	0.68	0
W5S_RS09430	serine--tRNA ligase	WP_014699651.1	-6.71929e-16	0.68	-9.8813e-16	0	0.68	0
W5S_RS09755	asparagine--tRNA ligase	WP_014699711.1	-6.71929e-16	0.68	-9.8813e-16	0	0.68	0
W5S_RS09885	arginine--tRNA ligase	WP_014699735.1	-6.71929e-16	0.68	-9.8813e-16	0	0.68	0
W5S_RS09960	aspartate--tRNA ligase	WP_014699748.1	-6.71929e-16	0.68	-9.8813e-16	0	0.68	0
W5S_RS10340	threonine--tRNA ligase	WP_014699817.1	-6.71929e-16	0.68	-9.8813e-16	0	0.68	0
W5S_RS10350	50S ribosomal protein L35	WP_005968897.1	-6.71929e-16	0.68	-9.8813e-16	0	0.68	0
W5S_RS10365	phenylalanine--tRNA ligase subunit beta	WP_014699819.1	-6.71929e-16	0.68	-9.8813e-16	0	0.68	0
W5S_RS13555	50S ribosomal protein L32	WP_005970518.1	-6.71929e-16	0.68	-9.8813e-16	0	0.68	0
W5S_RS16220	tRNA(Ile)-lysidine synthetase	WP_043898821.1	-6.71929e-16	0.68	-9.8813e-16	0	0.68	0
W5S_RS18095	30S ribosomal protein S6	WP_005974793.1	-6.71929e-16	0.68	-9.8813e-16	0	0.68	0
W5S_RS19380	30S ribosomal protein S20	WP_005973217.1	-6.71929e-16	0.68	-9.8813e-16	0	0.68	0
W5S_RS20080	30S ribosomal protein S13	WP_005970252.1	-6.71929e-16	0.68	-9.8813e-16	0	0.68	0
W5S_RS20095	50S ribosomal protein L15	WP_005970256.1	-6.71929e-16	0.68	-9.8813e-16	0	0.68	0
W5S_RS20105	30S ribosomal protein S5	WP_005970257.1	-6.71929e-16	0.68	-9.8813e-16	0	0.68	0
W5S_RS20115	50S ribosomal protein L6	WP_005970259.1	-6.71929e-16	0.68	-9.8813e-16	0	0.68	0
W5S_RS20125	30S ribosomal protein S14	WP_010286114.1	-6.71929e-16	0.68	-9.8813e-16	0	0.68	0
W5S_RS20195	30S ribosomal protein S10	WP_001181005.1	-6.71929e-16	0.68	-9.8813e-16	0	0.68	0
W5S_RS20445	tryptophan--tRNA ligase	WP_014701665.1	-6.71929e-16	0.68	-9.8813e-16	0	0.68	0
W5S_RS22040	50S ribosomal protein L33	WP_002208990.1	-6.71929e-16	0.68	-9.8813e-16	0	0.68	0
W5S_RS22045	50S ribosomal protein L28	WP_005967968.1	-6.71929e-16	0.68	-9.8813e-16	0	0.68	0
W5S_RS22460	glycine--tRNA ligase subunit beta	WP_014702044.1	-6.71929e-16	0.68	-9.8813e-16	0	0.68	0
W5S_RS23325	50S ribosomal protein L34	WP_005976668.1	-6.71929e-16	0.68	-9.8813e-16	0	0.68	0
W5S_RS05490	pyridoxine 5'-phosphate synthase	WP_012822900.1	-6.7005e-16	0.68	-9.85368e-16	0	0.68	0
W5S_RS00620	tRNA (uridine(34)/cytosine(34)/5-carboxymethylaminomethyluridine(34)-2'-O)-methyltransferase TrmL	WP_012821970.1	-6.63903e-16	0.68	-9.76329e-16	0	0.68	0
W5S_RS01110	DNA-directed RNA polymerase subunit beta	WP_012822030.1	-6.63903e-16	0.68	-9.76329e-16	0	0.68	0
W5S_RS01115	DNA-directed RNA polymerase subunit beta'	WP_012822031.1	-6.63903e-16	0.68	-9.76329e-16	0	0.68	0
W5S_RS03365	RNA polymerase sigma factor RpoD	WP_014698735.1	-6.63903e-16	0.68	-9.76329e-16	0	0.68	0
W5S_RS03490	transcription termination protein NusA	WP_012822541.1	-6.63903e-16	0.68	-9.76329e-16	0	0.68	0
W5S_RS05020	tRNA (guanosine(37)-N1)-methyltransferase TrmD	WP_012822832.1	-6.63903e-16	0.68	-9.76329e-16	0	0.68	0
W5S_RS05475	ribonuclease III	WP_012822897.1	-6.63903e-16	0.68	-9.76329e-16	0	0.68	0
W5S_RS06610	bifunctional tRNA (5-methylaminomethyl-2-thiouridine)(34)-methyltransferase MnmD/FAD-dependent 5-carboxymethylaminomethyl-2-thiouridine(34) oxidoreductase MnmC	WP_014699119.1	-6.63903e-16	0.68	-9.76329e-16	0	0.68	0
W5S_RS13155	heme lysase NrfEFG subunit NrfG	WP_014700349.1	-6.63903e-16	0.68	-9.76329e-16	0	0.68	0
W5S_RS17975	multifunctional CCA tRNA nucleotidyl transferase/2'3'-cyclic phosphodiesterase/2'nucleotidase/phosphatase	WP_014701223.1	-6.63903e-16	0.68	-9.76329e-16	0	0.68	0
W5S_RS20065	DNA-directed RNA polymerase subunit alpha	WP_005970247.1	-6.63903e-16	0.68	-9.76329e-16	0	0.68	0
W5S_RS06635	erythronate-4-phosphate dehydrogenase	WP_014699124.1	-6.51761e-16	0.68	-9.58471e-16	0	0.68	0
W5S_RS12845	riboflavin synthase	WP_014700294.1	-6.51761e-16	0.68	-9.58471e-16	0	0.68	0
W5S_RS22055	phosphopantothenoylcysteine decarboxylase	WP_033072461.1	-6.32676e-16	0.68	-9.30405e-16	0	0.68	0
W5S_RS04460	3,4-dihydroxy-2-butanone-4-phosphate synthase	WP_012822736.1	-6.03655e-16	0.68	-8.87728e-16	0	0.68	0
W5S_RS12750	GTP cyclohydrolase II	WP_005972518.1	-6.03655e-16	0.68	-8.87728e-16	0	0.68	0
W5S_RS00005	chromosomal replication initiation protein DnaA	WP_005976670.1	-5.23094e-16	0.68	-7.69255e-16	0	0.68	0
W5S_RS00010	DNA polymerase III subunit beta	WP_005976672.1	-5.23094e-16	0.68	-7.69255e-16	0	0.68	0
W5S_RS11005	DNA topoisomerase I	WP_014699936.1	-5.23094e-16	0.68	-7.69255e-16	0	0.68	0
W5S_RS13500	DNA polymerase III, delta prime subunit	WP_014700412.1	-5.23094e-16	0.68	-7.69255e-16	0	0.68	0
W5S_RS17950	DNA ligase (NAD(+)) LigA	WP_043899149.1	-5.23094e-16	0.68	-7.69255e-16	0	0.68	0
W5S_RS09185	GTP cyclohydrolase I FolE	WP_014699609.1	-5.11221e-16	0.68	-7.51796e-16	0	0.68	0
W5S_RS22490	bifunctional glyoxylate/hydroxypyruvate reductase B	WP_014702049.1	-5.04241e-16	0.68	-7.41531e-16	0	0.68	0
W5S_RS15530	1,4-dihydroxy-2-naphthoyl-CoA synthase	WP_005976180.1	-4.95965e-16	0.68	-7.2936e-16	0	0.68	0
W5S_RS16250	acyl-[acyl-carrier-protein]--UDP-N-acetylglucosamine O-acyltransferase	WP_014700903.1	-4.94396e-16	0.68	-7.27053e-16	0	0.68	0
W5S_RS11605	glutamyl-tRNA reductase	WP_014700052.1	-4.6932e-16	0.68	-6.90176e-16	0	0.68	0
W5S_RS01100	50S ribosomal protein L10	WP_005970333.1	-4.27913e-16	0.68	-6.29283e-16	0	0.68	0
W5S_RS01570	50S ribosomal protein L13	WP_005975488.1	-4.27913e-16	0.68	-6.29283e-16	0	0.68	0
W5S_RS01575	30S ribosomal protein S9	WP_005975490.1	-4.27913e-16	0.68	-6.29283e-16	0	0.68	0
W5S_RS02255	valine--tRNA ligase	WP_014698600.1	-4.27913e-16	0.68	-6.29283e-16	0	0.68	0
W5S_RS03420	50S ribosomal protein L27	WP_005971498.1	-4.27913e-16	0.68	-6.29283e-16	0	0.68	0
W5S_RS03510	30S ribosomal protein S15	WP_005971532.1	-4.27913e-16	0.68	-6.29283e-16	0	0.68	0
W5S_RS03790	lysine--tRNA ligase	WP_014698763.1	-4.27913e-16	0.68	-6.29283e-16	0	0.68	0
W5S_RS04940	alanine--tRNA ligase	WP_014698885.1	-4.27913e-16	0.68	-6.29283e-16	0	0.68	0
W5S_RS05010	30S ribosomal protein S16	WP_005970362.1	-4.27913e-16	0.68	-6.29283e-16	0	0.68	0
W5S_RS05025	50S ribosomal protein L19	WP_005970359.1	-4.27913e-16	0.68	-6.29283e-16	0	0.68	0
W5S_RS10360	phenylalanine--tRNA ligase subunit alpha	WP_005968885.1	-4.27913e-16	0.68	-6.29283e-16	0	0.68	0
W5S_RS12785	tyrosine--tRNA ligase	WP_014700285.1	-4.27913e-16	0.68	-6.29283e-16	0	0.68	0
W5S_RS14710	methionine--tRNA ligase	WP_014700650.1	-4.27913e-16	0.68	-6.29283e-16	0	0.68	0
W5S_RS15245	leucine--tRNA ligase	WP_014700735.1	-4.27913e-16	0.68	-6.29283e-16	0	0.68	0
W5S_RS18080	50S ribosomal protein L9	WP_014701242.1	-4.27913e-16	0.68	-6.29283e-16	0	0.68	0
W5S_RS18085	30S ribosomal protein S18	WP_005974788.1	-4.27913e-16	0.68	-6.29283e-16	0	0.68	0
W5S_RS19875	entericidin B	WP_014701586.1	-4.27913e-16	0.68	-6.29283e-16	0	0.68	0
W5S_RS20070	30S ribosomal protein S4	WP_005970249.1	-4.27913e-16	0.68	-6.29283e-16	0	0.68	0
W5S_RS20110	50S ribosomal protein L18	WP_005970258.1	-4.27913e-16	0.68	-6.29283e-16	0	0.68	0
W5S_RS20120	30S ribosomal protein S8	WP_005970261.1	-4.27913e-16	0.68	-6.29283e-16	0	0.68	0
W5S_RS20135	50S ribosomal protein L24	WP_005970267.1	-4.27913e-16	0.68	-6.29283e-16	0	0.68	0
W5S_RS20140	50S ribosomal protein L14	WP_000613954.1	-4.27913e-16	0.68	-6.29283e-16	0	0.68	0
W5S_RS20145	30S ribosomal protein S17	WP_005970270.1	-4.27913e-16	0.68	-6.29283e-16	0	0.68	0
W5S_RS20150	50S ribosomal protein L29	WP_005970272.1	-4.27913e-16	0.68	-6.29283e-16	0	0.68	0
W5S_RS20155	50S ribosomal protein L16	WP_005970273.1	-4.27913e-16	0.68	-6.29283e-16	0	0.68	0
W5S_RS20165	50S ribosomal protein L22	WP_005970275.1	-4.27913e-16	0.68	-6.29283e-16	0	0.68	0
W5S_RS20170	30S ribosomal protein S19	WP_004929772.1	-4.27913e-16	0.68	-6.29283e-16	0	0.68	0
W5S_RS20175	50S ribosomal protein L2	WP_014701619.1	-4.27913e-16	0.68	-6.29283e-16	0	0.68	0
W5S_RS20220	30S ribosomal protein S7	WP_005969574.1	-4.27913e-16	0.68	-6.29283e-16	0	0.68	0
W5S_RS20225	30S ribosomal protein S12	WP_005969567.1	-4.27913e-16	0.68	-6.29283e-16	0	0.68	0
W5S_RS06130	5-(carboxyamino)imidazole ribonucleotide synthase	WP_014699033.1	-3.86617e-16	0.68	-5.68555e-16	1.03e-10	0.68	1.51471e-10
W5S_RS06135	5-(carboxyamino)imidazole ribonucleotide mutase	WP_014699034.1	-3.86617e-16	0.68	-5.68555e-16	1.03e-10	0.68	1.51471e-10
W5S_RS17985	bifunctional dihydroneopterin aldolase/7,8-dihydroneopterin epimerase	WP_014701225.1	-3.34618e-16	0.68	-4.92085e-16	0	0.68	0
W5S_RS11615	4-(cytidine 5'-diphospho)-2-C-methyl-D-erythritol kinase	WP_014700054.1	-3.11279e-16	0.68	-4.57764e-16	1.79e-11	0.68	2.63235e-11
W5S_RS15920	1-deoxy-D-xylulose-5-phosphate synthase	WP_014700844.1	-3.02843e-16	0.68	-4.45357e-16	-2.99e-12	0.68	-4.39706e-12
W5S_RS09405	thioredoxin-disulfide reductase	WP_014699647.1	-2.95531e-16	0.68	-4.34604e-16	0	0.68	0
W5S_RS20855	aspartate-semialdehyde dehydrogenase	WP_005969274.1	-2.73815e-16	0.68	-4.02669e-16	0	0.68	0
W5S_RS06585	chorismate synthase	WP_005969914.1	-2.03031e-16	0.68	-2.98575e-16	5.66e-12	0.68	8.32353e-12
W5S_RS19005	UDP-N-acetylmuramoyl-L-alanine--D-glutamate ligase	WP_014701429.1	-2.00984e-16	0.68	-2.95564e-16	0	0.68	0
W5S_RS13540	malonyl CoA-acyl carrier protein transacylase	WP_014700418.1	-1.74767e-16	0.68	-2.57011e-16	0	0.68	0
W5S_RS21955	ADP-L-glycero-D-mannoheptose-6-epimerase	WP_014701945.1	-1.51701e-16	0.68	-2.2309e-16	0	0.68	0
W5S_RS18965	UDP-3-O-[3-hydroxymyristoyl] N-acetylglucosamine deacetylase	WP_043899162.1	-8.7693e-17	0.68	-1.2896e-16	0	0.68	0
W5S_RS05495	holo-ACP synthase	WP_014698916.1	-8.41296e-17	0.68	-1.2372e-16	0	0.68	0
W5S_RS18990	UDP-N-acetylmuramate--L-alanine ligase	WP_043898838.1	-8.41296e-17	0.68	-1.2372e-16	0	0.68	0
W5S_RS09515	1-(5-phosphoribosyl)-5-((5-phosphoribosylamino)methylideneamino)imidazole-4-carboxamide isomerase	WP_014699664.1	-7.01191e-17	0.68	-1.03116e-16	0	0.68	0
W5S_RS15520	2-succinylbenzoate-CoA ligase	WP_014700784.1	-6.47449e-17	0.68	-9.52131e-17	0	0.68	0
W5S_RS21965	lipopolysaccharide heptosyltransferase 1	WP_014701948.1	-4.82391e-17	0.68	-7.09399e-17	0	0.68	0
W5S_RS21420	ubiquinone biosynthesis regulatory protein kinase UbiB	WP_014701841.1	-4.11175e-17	0.68	-6.04669e-17	0	0.68	0
W5S_RS16445	N-acetylglutamate synthase	WP_014700934.1	-3.2426e-17	0.68	-4.76853e-17	0	0.68	0
W5S_RS10945	anthranilate phosphoribosyltransferase	WP_014699924.1	-2.98113e-17	0.68	-4.38401e-17	0	0.68	0
W5S_RS15525	o-succinylbenzoate synthase	WP_014700785.1	-2.73822e-17	0.68	-4.0268e-17	0	0.68	0
W5S_RS01545	UDP-N-acetylglucosamine 1-carboxyvinyltransferase	WP_012822102.1	-1.48092e-17	0.68	-2.17782e-17	0	0.68	0
W5S_RS21395	porphobilinogen synthase	WP_014701836.1	-1.42323e-17	0.68	-2.09299e-17	0	0.68	0
W5S_RS00975	5,10-methylenetetrahydrofolate reductase	WP_012822018.1	-9.14321e-18	0.68	-1.34459e-17	3.32e-12	0.68	4.88235e-12
W5S_RS19010	phospho-N-acetylmuramoyl-pentapeptide-transferase	WP_005975233.1	-7.37361e-18	0.68	-1.08435e-17	0	0.68	0
W5S_RS20340	aspartate aminotransferase family protein	WP_014701644.1	-5.96123e-18	0.68	-8.76651e-18	0	0.68	0
W5S_RS14610	glycosyl transferase	WP_014700629.1	-1.23123e-18	0.68	-1.81064e-18	0	0.68	0
W5S_RS19830	phosphatidylserine decarboxylase	WP_014701578.1	-1.23123e-18	0.68	-1.81064e-18	0	0.68	0
W5S_RS13525	beta-ketoacyl-[acyl-carrier-protein] synthase II	WP_014700417.1	-1.15528e-18	0.68	-1.69895e-18	0	0.68	0
W5S_RS13545	3-oxoacyl-ACP synthase III	WP_014700419.1	-1.15528e-18	0.68	-1.69895e-18	0	0.68	0
W5S_RS16245	lipid-A-disaccharide synthase	WP_014700902.1	-1.15528e-18	0.68	-1.69895e-18	0	0.68	0
W5S_RS18040	3'(2'),5'-bisphosphate nucleotidase CysQ	WP_014701233.1	-1.15528e-18	0.68	-1.69895e-18	0	0.68	0
W5S_RS21985	glucosyltransferase	WP_014701953.1	-1.15528e-18	0.68	-1.69895e-18	0	0.68	0
W5S_RS09525	bifunctional imidazole glycerol-phosphate dehydratase/histidinol phosphatase	WP_014699666.1	-2.80204e-32	0.68	-4.12064e-32	0	0.68	0
Unknown	Unknown	Unknown	0	0.68	0	0	0.68	0
W5S_RS05215	pantoate--beta-alanine ligase	WP_012822859.1	0	0.68	0	-1.48e-09	0.68	-2.17647e-09
W5S_RS06140	UDP-2,3-diacylglucosamine diphosphatase	WP_014699035.1	0	0.68	0	0	0.68	0
W5S_RS09510	imidazole glycerol phosphate synthase cyclase subunit	WP_005967575.1	0	0.68	0	0	0.68	0
W5S_RS09520	imidazole glycerol phosphate synthase subunit HisH	WP_014699665.1	0	0.68	0	0	0.68	0
W5S_RS09535	histidinol dehydrogenase	WP_014699668.1	0	0.68	0	0	0.68	0
W5S_RS09540	ATP phosphoribosyltransferase	WP_014699669.1	0	0.68	0	0	0.68	0
W5S_RS09760	nicotinate phosphoribosyltransferase	WP_014699712.1	0	0.68	0	0	0.68	0
W5S_RS10985	cob(I)yrinic acid a,c-diamide adenosyltransferase	WP_014699932.1	0	0.68	0	0	0.68	0
W5S_RS13505	dTMP kinase	WP_014700413.1	0	0.68	0	0	0.68	0
W5S_RS14575	dTDP-4-dehydrorhamnose 3,5-epimerase	WP_014700619.1	0	0.68	0	0	0.68	0
W5S_RS14580	NAD(P)-dependent oxidoreductase	WP_014700620.1	0	0.68	0	0	0.68	0
W5S_RS15670	ferrochelatase	WP_014700807.1	0	0.68	0	0	0.68	0
W5S_RS17715	2-C-methyl-D-erythritol 4-phosphate cytidylyltransferase	WP_014701176.1	0	0.68	0	1.79e-11	0.68	2.63235e-11
W5S_RS19020	UDP-N-acetylmuramoyl-L-alanyl-D-glutamate--2,6-diaminopimelate ligase	WP_014701431.1	0	0.68	0	0	0.68	0
W5S_RS20470	3-dehydroquinate synthase	WP_015731352.1	0	0.68	0	5.66e-12	0.68	8.32353e-12
W5S_RS21000	hydroxymethylbilane synthase	WP_014701774.1	0	0.68	0	0	0.68	0
W5S_RS21345	protoporphyrinogen oxidase	WP_014701828.1	0	0.68	0	0	0.68	0
W5S_RS21440	argininosuccinate lyase	WP_014701844.1	0	0.68	0	0	0.68	0
W5S_RS21450	N-acetyl-gamma-glutamyl-phosphate reductase	WP_014701846.1	0	0.68	0	0	0.68	0
W5S_RS21455	acetylornithine deacetylase	WP_033072536.1	0	0.68	0	0	0.68	0
W5S_RS21960	pseudogene	pseudogene	0	0.68	0	0	0.68	0
W5S_RS21980	lipopolysaccharide core heptosyltransferase RfaQ	WP_014701952.1	0	0.68	0	0	0.68	0
W5S_RS20005	shikimate dehydrogenase	WP_014701607.1	1.37697e-19	0.68	2.02495e-19	5.66e-12	0.68	8.32353e-12
W5S_RS09680	tetraacyldisaccharide 4'-kinase	WP_014699697.1	3.04462e-19	0.68	4.47738e-19	0	0.68	0
W5S_RS15335	succinyl-diaminopimelate desuccinylase	WP_014700750.1	3.30992e-19	0.68	4.86753e-19	0	0.68	0
W5S_RS19375	bifunctional riboflavin kinase/FMN adenylyltransferase	WP_014701499.1	1.51139e-18	0.68	2.22263e-18	-2.11e-08	0.68	-3.10294e-08
W5S_RS17795	sulfite reductase subunit beta	WP_014701188.1	2.22244e-18	0.68	3.26829e-18	0	0.68	0
W5S_RS17800	sulfite reductase subunit alpha	WP_014701189.1	2.22244e-18	0.68	3.26829e-18	0	0.68	0
W5S_RS10885	cardiolipin synthase A	WP_014699913.1	3.11648e-18	0.68	4.58307e-18	0	0.68	0
W5S_RS01355	3-dehydroquinate dehydratase	WP_012822068.1	3.58713e-18	0.68	5.27519e-18	5.66e-12	0.68	8.32353e-12
W5S_RS09485	3-phosphoshikimate 1-carboxyvinyltransferase	WP_014699661.1	3.58713e-18	0.68	5.27519e-18	5.66e-12	0.68	8.32353e-12
W5S_RS16500	thymidylate synthase	WP_014700945.1	3.59358e-18	0.68	5.28468e-18	0	0.68	0
W5S_RS17370	acyl-CoA dehydrogenase	WP_014701119.1	3.59358e-18	0.68	5.28468e-18	0	0.68	0
W5S_RS21005	uroporphyrinogen-III synthase	WP_014701775.1	3.59358e-18	0.68	5.28468e-18	0	0.68	0
W5S_RS03100	4-hydroxybenzoate octaprenyltransferase	WP_012822482.1	5.63919e-18	0.68	8.29293e-18	0	0.68	0
W5S_RS06665	bifunctional tetrahydrofolate synthase/dihydrofolate synthase	WP_014699128.1	7.65347e-18	0.68	1.12551e-17	0	0.68	0
W5S_RS17655	D-glycero-beta-D-manno-heptose 1,7-bisphosphate 7-phosphatase	WP_014701166.1	8.08294e-18	0.68	1.18867e-17	0	0.68	0
W5S_RS16325	2,3,4,5-tetrahydropyridine-2,6-dicarboxylate N-succinyltransferase	WP_014700913.1	1.15305e-17	0.68	1.69566e-17	0	0.68	0
W5S_RS15585	bifunctional 3-demethylubiquinone 3-O-methyltransferase/2-octaprenyl-6-hydroxy phenol methylase	WP_014700795.1	1.49477e-17	0.68	2.19819e-17	0	0.68	0
W5S_RS19355	4-hydroxy-3-methylbut-2-enyl diphosphate reductase	WP_014701495.1	1.84555e-17	0.68	2.71404e-17	1.79e-11	0.68	2.63235e-11
W5S_RS15540	2-succinyl-5-enolpyruvyl-6-hydroxy-3-cyclohexene-1-carboxylic-acid synthase	WP_014700787.1	2.17839e-17	0.68	3.20352e-17	0	0.68	0
W5S_RS01045	type I pantothenate kinase	WP_012822027.1	2.89556e-17	0.68	4.25818e-17	1.21e-08	0.68	1.77941e-08
W5S_RS17980	undecaprenyl-diphosphatase	WP_014701224.1	3.5314e-17	0.68	5.19324e-17	0	0.68	0
W5S_RS14570	glucose-1-phosphate thymidylyltransferase	WP_014700618.1	3.87878e-17	0.68	5.70408e-17	0	0.68	0
W5S_RS16290	1-deoxy-D-xylulose-5-phosphate reductoisomerase	WP_014700910.1	6.83543e-17	0.68	1.00521e-16	1.79e-11	0.68	2.63235e-11
W5S_RS01035	UDP-N-acetylenolpyruvoylglucosamine reductase	WP_012822025.1	7.92547e-17	0.68	1.16551e-16	0	0.68	0
W5S_RS17710	2-C-methyl-D-erythritol 2,4-cyclodiphosphate synthase	WP_005973491.1	9.17413e-17	0.68	1.34914e-16	1.79e-11	0.68	2.63235e-11
W5S_RS15935	6,7-dimethyl-8-ribityllumazine synthase	WP_014700846.1	1.44442e-16	0.68	2.12415e-16	0	0.68	0
W5S_RS03410	octaprenyl diphosphate synthase	WP_012822531.1	1.62895e-16	0.68	2.39552e-16	3.58e-10	0.68	5.26471e-10
W5S_RS21445	acetylglutamate kinase	WP_014701845.1	2.08391e-16	0.68	3.06457e-16	0	0.68	0
W5S_RS03460	dihydropteroate synthase	WP_012822536.1	2.09762e-16	0.68	3.08473e-16	0	0.68	0
W5S_RS09480	phosphoserine transaminase	WP_014699660.1	2.19799e-16	0.68	3.23234e-16	0	0.68	0
W5S_RS03095	chorismate lyase	WP_014698702.1	2.23334e-16	0.68	3.28433e-16	0	0.68	0
W5S_RS03375	30S ribosomal protein S21	WP_001144069.1	2.33486e-16	0.68	3.43362e-16	0	0.68	0
W5S_RS05760	histidine--tRNA ligase	WP_014698960.1	2.33486e-16	0.68	3.43362e-16	0	0.68	0
W5S_RS06155	cysteine--tRNA ligase	WP_014699037.1	2.33486e-16	0.68	3.43362e-16	0	0.68	0
W5S_RS20160	30S ribosomal protein S3	WP_005970274.1	2.33486e-16	0.68	3.43362e-16	0	0.68	0
W5S_RS20180	50S ribosomal protein L23	WP_005970277.1	2.33486e-16	0.68	3.43362e-16	0	0.68	0
W5S_RS20185	50S ribosomal protein L4	WP_005970278.1	2.33486e-16	0.68	3.43362e-16	0	0.68	0
W5S_RS20190	50S ribosomal protein L3	WP_014701620.1	2.33486e-16	0.68	3.43362e-16	0	0.68	0
W5S_RS22465	glycine--tRNA ligase subunit alpha	WP_005968098.1	2.33486e-16	0.68	3.43362e-16	0	0.68	0
W5S_RS05055	bifunctional chorismate mutase/prephenate dehydratase	WP_012822838.1	2.70926e-16	0.68	3.98421e-16	0	0.68	0
W5S_RS05295	aspartate aminotransferase family protein	WP_014698904.1	2.88651e-16	0.68	4.24487e-16	0	0.68	0
W5S_RS18995	undecaprenyldiphospho-muramoylpentapeptide beta-N- acetylglucosaminyltransferase	WP_014701427.1	3.49603e-16	0.68	5.14121e-16	0	0.68	0
W5S_RS12745	phosphatidylglycerophosphatase B	WP_014700277.1	3.6531e-16	0.68	5.3722e-16	0	0.68	0
W5S_RS05805	pseudogene	pseudogene	3.8435e-16	0.68	5.65221e-16	0	0.68	0
W5S_RS19920	methionine synthase	WP_014701595.1	3.89706e-16	0.68	5.73097e-16	-3.45e-11	0.68	-5.07353e-11
W5S_RS15535	2-succinyl-6-hydroxy-2,4-cyclohexadiene-1-carboxylate synthase	WP_081483346.1	4.50759e-16	0.68	6.62881e-16	0	0.68	0
W5S_RS22300	aldehyde dehydrogenase	WP_014702013.1	4.50759e-16	0.68	6.62881e-16	5.2e-10	0.68	7.64706e-10
W5S_RS01175	uroporphyrinogen decarboxylase	WP_012822043.1	4.9412e-16	0.68	7.26647e-16	0	0.68	0
W5S_RS05755	4-hydroxy-3-methylbut-2-en-1-yl diphosphate synthase	WP_014698959.1	5.47268e-16	0.68	8.04806e-16	1.79e-11	0.68	2.63235e-11
W5S_RS09770	dihydroorotate dehydrogenase (quinone)	WP_014699714.1	5.47268e-16	0.68	8.04806e-16	-4.71e-12	0.68	-6.92647e-12
W5S_RS00935	primosomal protein N'	WP_012822012.1	5.79116e-16	0.68	8.51642e-16	0	0.68	0
W5S_RS15580	DNA gyrase subunit A	WP_014700794.1	5.79116e-16	0.68	8.51642e-16	0	0.68	0
W5S_RS01500	3-deoxy-D-manno-octulosonate 8-phosphate phosphatase	WP_012822093.1	6.50617e-16	0.68	9.5679e-16	0	0.68	0
W5S_RS15915	(2E,6E)-farnesyl diphosphate synthase	WP_014700843.1	6.68332e-16	0.68	9.82841e-16	4.81e-11	0.68	7.07353e-11
W5S_RS00020	DNA gyrase subunit B	WP_014698370.1	6.79184e-16	0.68	9.988e-16	0	0.68	0
W5S_RS01770	DNA topoisomerase IV subunit A	WP_014698535.1	6.79184e-16	0.68	9.988e-16	0	0.68	0
W5S_RS15255	DNA polymerase III subunit delta	WP_014700737.1	6.79184e-16	0.68	9.988e-16	0	0.68	0
W5S_RS16235	DNA polymerase III subunit alpha	WP_014700900.1	6.79184e-16	0.68	9.988e-16	0	0.68	0
W5S_RS20960	DNA-dependent helicase II	WP_014701764.1	6.79184e-16	0.68	9.988e-16	0	0.68	0
W5S_RS16260	UDP-3-O-(3-hydroxymyristoyl)glucosamine N-acyltransferase	WP_014700904.1	7.12964e-16	0.68	1.04848e-15	0	0.68	0
W5S_RS22020	3-deoxy-D-manno-octulosonic acid transferase	WP_014701961.1	7.16756e-16	0.68	1.05405e-15	0	0.68	0
W5S_RS12685	orotidine-5'-phosphate decarboxylase	WP_014700266.1	7.2571e-16	0.68	1.06722e-15	-4.71e-12	0.68	-6.92647e-12
W5S_RS10940	bifunctional indole-3-glycerol phosphate synthase/phosphoribosylanthranilate isomerase	WP_014699923.1	8.70674e-16	0.68	1.2804e-15	0	0.68	0
W5S_RS11580	3-deoxy-8-phosphooctulonate synthase	WP_005968483.1	8.94557e-16	0.68	1.31552e-15	0	0.68	0
W5S_RS15695	DNA polymerase III subunit gamma/tau	WP_014700810.1	9.00256e-16	0.68	1.32391e-15	0	0.68	0
W5S_RS21160	dTDP-glucose 4,6-dehydratase	WP_014701800.1	1.04152e-15	0.68	1.53165e-15	0	0.68	0
W5S_RS15940	bifunctional diaminohydroxyphosphoribosylaminopyrimidine deaminase/5-amino-6-(5-phosphoribosylamino)uracil reductase	WP_014700847.1	1.12896e-15	0.68	1.66023e-15	-2.03e-09	0.68	-2.98529e-09
W5S_RS17610	phosphatidylserine synthase	WP_014701162.1	1.13071e-15	0.68	1.66281e-15	0	0.68	0
W5S_RS20980	diaminopimelate epimerase	WP_014701768.1	1.17166e-15	0.68	1.72303e-15	0	0.68	0
W5S_RS15190	2-octaprenyl-3-methyl-6-methoxy-1,4-benzoquinol hydroxylase	WP_014700726.1	1.44347e-15	0.68	2.12275e-15	0	0.68	0
W5S_RS01715	DNA topoisomerase IV subunit B	WP_012822131.1	1.572e-15	0.68	2.31177e-15	0	0.68	0
W5S_RS05575	phosphoribosylformylglycinamidine synthase	WP_014698930.1	4.04324e-15	0.68	5.94594e-15	1.92e-11	0.68	2.82353e-11
W5S_RS11620	ribose-phosphate pyrophosphokinase	WP_071531107.1	5.70634e-15	0.68	8.39167e-15	1.26e-10	0.68	1.85294e-10
W5S_RS09505	bifunctional phosphoribosyl-AMP cyclohydrolase/phosphoribosyl-ATP diphosphatase	WP_014699663.1	1.31942e-14	0.68	1.94032e-14	0	0.68	0
W5S_RS09530	histidinol-phosphate transaminase	WP_014699667.1	1.31942e-14	0.68	1.94032e-14	0	0.68	0
W5S_RS01200	phosphoribosylamine--glycine ligase	WP_014698490.1	2.6576e-14	0.68	3.90823e-14	9.12e-11	0.68	1.34118e-10
W5S_RS10395	NAD(+) synthetase	WP_014699824.1	2.98403e-14	0.68	4.38829e-14	4.08e-08	0.68	6e-08
W5S_RS19070	2-isopropylmalate synthase	WP_014701439.1	0.00658371	0.68	0.00968193	0.00658371	0.68	0.00968192
W5S_RS19075	3-isopropylmalate dehydrogenase	WP_014701440.1	0.00658371	0.68	0.00968193	0.00658371	0.68	0.00968192
W5S_RS21235	ketol-acid reductoisomerase	WP_005969112.1	0.00770348	0.68	0.0113286	0.00770348	0.68	0.0113286
W5S_RS21265	branched chain amino acid aminotransferase	WP_014701818.1	0.00770348	0.68	0.0113286	0.00770348	0.68	0.0113286
W5S_RS05050	bifunctional chorismate mutase/prephenate dehydrogenase	WP_012822837.1	0.019384	0.68	0.0285058	0.019384	0.68	0.0285058
W5S_RS13875	DNA starvation/stationary phase protection protein	WP_014700482.1	0.198772	0.68	0.292312	0	0.68	0
W5S_RS19610	phosphoglycerate kinase	WP_005973111.1	0.452609	0.68	0.665602	0.452609	0.68	0.665602
W5S_RS15765	ammonium transporter	WP_014700821.1	0.536429	0.68	0.788865	0.392368	0.68	0.577012
W5S_RS06525	long-chain fatty acid transporter	WP_014699104.1	0.611226	0.68	0.898861	0.581749	0.68	0.855514
W5S_RS19605	class II fructose-bisphosphate aldolase	WP_014701539.1	0.616595	0.68	0.906758	0.616595	0.68	0.906758
W5S_RS06060	galactose-1-phosphate uridylyltransferase	WP_014699019.1	0.630693	0.68	0.92749	0.611859	0.68	0.899793
W5S_RS06065	galactokinase	WP_014699020.1	0.630693	0.68	0.92749	0.611859	0.68	0.899793
W5S_RS22655	anion permease	WP_014702079.1	0.631942	0.68	0.929326	0.411779	0.68	0.605557
W5S_RS11060	L-arabinose isomerase	WP_043899042.1	0.636917	0.68	0.936643	0.619399	0.68	0.910882
W5S_RS09750	porin	WP_014699710.1	0.644268	0.68	0.947453	0.630191	0.68	0.926751
W5S_RS21295	sugar ABC transporter permease YjfF	WP_014701824.1	0.644268	0.68	0.947453	0.630105	0.68	0.926625
W5S_RS21300	ABC transporter permease	WP_014701825.1	0.644268	0.68	0.947453	0.630105	0.68	0.926625
W5S_RS21305	sugar ABC transporter ATP-binding protein	WP_014701826.1	0.644268	0.68	0.947453	0.630105	0.68	0.926625
W5S_RS21310	ABC transporter substrate-binding protein	WP_014701827.1	0.644268	0.68	0.947453	0.630105	0.68	0.926625
gapfill_Stachyose	gapfill_Stachyose	gapfill_Stachyose	0.663051	0.68	0.975075	0.658379	0.68	0.968205
W5S_RS03700	glycoside hydrolase	WP_014698754.1	0.663051	0.68	0.975075	0.658379	0.68	0.968205
W5S_RS11125	mannose-6-phosphate isomerase	WP_014699956.1	0.667022	0.68	0.980915	0.662724	0.68	0.974593
W5S_RS22405	xylulokinase	WP_014702034.1	0.669854	0.68	0.985079	0.66686	0.68	0.980676
W5S_RS02570	rhamnulose-1-phosphate aldolase	WP_012822273.1	0.671455	0.68	0.987433	0.669247	0.68	0.984186
W5S_RS02575	L-rhamnose isomerase	WP_012822274.1	0.671455	0.68	0.987433	0.669247	0.68	0.984186
W5S_RS02580	rhamnulokinase	WP_014698651.1	0.671455	0.68	0.987433	0.669247	0.68	0.984186
W5S_RS02635	rhamnose/proton symporter RhaT	WP_012822285.1	0.671455	0.68	0.987433	0.669247	0.68	0.984186
W5S_RS13670	isochorismatase	WP_014700443.1	0.674781	0.68	0.992324	0.674137	0.68	0.991378
gapfill_sucrose	gapfill_sucrose	gapfill_sucrose	0.674816	0.68	0.992377	0.67401	0.68	0.991191
W5S_RS09270	polyamine ABC transporter ATP-binding protein	WP_005967349.1	0.676195	0.68	0.994404	0.675991	0.68	0.994104
W5S_RS09275	putrescine ABC transporter permease	WP_014699625.1	0.676195	0.68	0.994404	0.675991	0.68	0.994104
W5S_RS09280	putrescine ABC transporter permease PotI	WP_014699626.1	0.676195	0.68	0.994404	0.675991	0.68	0.994104
W5S_RS10730	aldehyde dehydrogenase	WP_014699886.1	0.676626	0.68	0.995038	0.676626	0.68	0.995038
W5S_RS14310	adenosylmethionine--8-amino-7-oxononanoate aminotransferase BioA	WP_014700566.1	0.676626	0.68	0.995038	0.676626	0.68	0.995038
W5S_RS14745	6-phosphogluconolactonase	WP_014700657.1	0.676626	0.68	0.995038	0.676626	0.68	0.995038
W5S_RS19615	erythrose-4-phosphate dehydrogenase	WP_015731299.1	0.676626	0.68	0.995038	0.676626	0.68	0.995038
W5S_RS20680	Propanol dehydrogenase	WP_014701710.1	0.676626	0.68	0.995038	0.676626	0.68	0.995038
W5S_RS22950	F0F1 ATP synthase subunit I	WP_005976539.1	0.676626	0.68	0.995038	0.676626	0.68	0.995038
W5S_RS22970	F0F1 ATP synthase subunit delta	WP_014702127.1	0.676626	0.68	0.995038	0.676626	0.68	0.995038
W5S_RS22975	ATP synthase subunit alpha	WP_005976551.1	0.676626	0.68	0.995038	0.676626	0.68	0.995038
W5S_RS22980	ATP synthase subunit gamma	WP_005976554.1	0.676626	0.68	0.995038	0.676626	0.68	0.995038
W5S_RS22985	F0F1 ATP synthase subunit beta	WP_014702128.1	0.676626	0.68	0.995038	0.676626	0.68	0.995038
W5S_RS22990	ATP synthase epsilon chain	WP_005976558.1	0.676626	0.68	0.995038	0.676626	0.68	0.995038
False	False	False	0.676626	0.68	0.995038	0.676626	0.68	0.995038
gapfill_Amylotriose	gapfill_Amylotriose	gapfill_Amylotriose	0.676626	0.68	0.995038	0.676626	0.68	0.995038
gapfill_d_arabinose	gapfill_d_arabinose	gapfill_d_arabinose	0.676626	0.68	0.995038	0.676626	0.68	0.995038
gapfill_Dihydroxyacetone	gapfill_Dihydroxyacetone	gapfill_Dihydroxyacetone	0.676626	0.68	0.995038	0.676626	0.68	0.995038
gapfill_Glucose-6-phosphate	gapfill_Glucose-6-phosphate	gapfill_Glucose-6-phosphate	0.676626	0.68	0.995038	0.676626	0.68	0.995038
gapfill_N_AcetylDGalactosamine	gapfill_N_AcetylDGalactosamine	gapfill_N_AcetylDGalactosamine	0.676626	0.68	0.995038	0.676626	0.68	0.995038
W5S_RS00040	PTS sugar transporter subunit IIB	WP_012821868.1	0.676626	0.68	0.995038	0.676626	0.68	0.995038
W5S_RS00045	PTS cellobiose IIC component	WP_014698374.1	0.676626	0.68	0.995038	0.676626	0.68	0.995038
W5S_RS00050	molecular chaperone TorD	WP_012821870.1	0.676626	0.68	0.995038	0.676626	0.68	0.995038
W5S_RS00055	6-phospho-beta-glucosidase	WP_012821871.1	0.676626	0.68	0.995038	0.676626	0.68	0.995038
W5S_RS00075	ABC transporter substrate-binding protein	WP_012821875.1	0.676626	0.68	0.995038	0.676626	0.68	0.995038
W5S_RS00085	Pyrimidine ribonucleoside hydrolase rihA	WP_014698377.1	0.676626	0.68	0.995038	0.676626	0.68	0.995038
W5S_RS00090	Pyrimidine ribonucleoside hydrolase rihA	WP_014698378.1	0.676626	0.68	0.995038	0.676626	0.68	0.995038
W5S_RS00115	2-dehydro-3-deoxygalactonokinase	WP_014698381.1	0.676626	0.68	0.995038	0.676626	0.68	0.995038
W5S_RS00120	2-dehydro-3-deoxy-6-phosphogalactonate aldolase	WP_012821883.1	0.676626	0.68	0.995038	0.676626	0.68	0.995038
W5S_RS00125	galactonate dehydratase	WP_012821884.1	0.676626	0.68	0.995038	0.676626	0.68	0.995038
W5S_RS00130	MFS transporter	WP_005976725.1	0.676626	0.68	0.995038	0.676626	0.68	0.995038
W5S_RS00140	aliphatic sulfonates ABC transporter ATP-binding protein	WP_014698383.1	0.676626	0.68	0.995038	0.676626	0.68	0.995038
W5S_RS00145	sulfonate ABC transporter	WP_012821888.1	0.676626	0.68	0.995038	0.676626	0.68	0.995038
W5S_RS00150	alkanesulfonate monooxygenase	WP_012821889.1	0.676626	0.68	0.995038	0.676626	0.68	0.995038
W5S_RS00155	aliphatic sulfonate ABC transporter substrate-binding protein	WP_012821890.1	0.676626	0.68	0.995038	0.676626	0.68	0.995038
W5S_RS00160	PTS sugar transporter subunit IIB	WP_012821891.1	0.676626	0.68	0.995038	0.676626	0.68	0.995038
W5S_RS00165	PTS cellobiose transporter subunit IIC	WP_012821892.1	0.676626	0.68	0.995038	0.676626	0.68	0.995038
W5S_RS00170	beta-glucosidase	WP_014698385.1	0.676626	0.68	0.995038	0.676626	0.68	0.995038
W5S_RS00240	ABC transporter substrate-binding protein	WP_012821902.1	0.676626	0.68	0.995038	0.676626	0.68	0.995038
W5S_RS00305	valine--pyruvate transaminase	WP_014698397.1	0.676626	0.68	0.995038	0.676626	0.68	0.995038
W5S_RS00315	amino-acid metabolite efflux pump	WP_014698399.1	0.676626	0.68	0.995038	0.676626	0.68	0.995038
W5S_RS00320	altronate oxidoreductase	WP_014698400.1	0.676626	0.68	0.995038	0.676626	0.68	0.995038
W5S_RS00325	Starvation-sensing protein RspB	WP_014698401.1	0.676626	0.68	0.995038	0.676626	0.68	0.995038
W5S_RS00335	MFS transporter	WP_014698402.1	0.676626	0.68	0.995038	0.676626	0.68	0.995038
W5S_RS00340	gamma-glutamyltransferase	WP_043898886.1	0.676626	0.68	0.995038	0.676626	0.68	0.995038
W5S_RS00400	C4-dicarboxylate transporter DctA	WP_012821933.1	0.676626	0.68	0.995038	0.676626	0.68	0.995038
W5S_RS00410	ketodeoxygluconokinase	WP_012821935.1	0.676626	0.68	0.995038	0.676626	0.68	0.995038
W5S_RS00440	zinc/cadmium/mercury/lead-transporting ATPase	WP_014698416.1	0.676626	0.68	0.995038	0.676626	0.68	0.995038
W5S_RS00490	branched chain amino acid ABC transporter substrate-binding protein	WP_025919969.1	0.676626	0.68	0.995038	0.676626	0.68	0.995038
W5S_RS00495	branched-chain amino acid ABC transporter permease LivH	WP_005976436.1	0.676626	0.68	0.995038	0.676626	0.68	0.995038
W5S_RS00500	branched-chain amino acid ABC transporter permease	WP_012821948.1	0.676626	0.68	0.995038	0.676626	0.68	0.995038
W5S_RS00505	ABC transporter ATP-binding protein	WP_012821949.1	0.676626	0.68	0.995038	0.676626	0.68	0.995038
W5S_RS00510	ABC transporter ATP-binding protein	WP_005976440.1	0.676626	0.68	0.995038	0.676626	0.68	0.995038
W5S_RS00545	hydroxypyruvate isomerase	WP_014698424.1	0.676626	0.68	0.995038	0.676626	0.68	0.995038
W5S_RS00560	3-hydroxyisobutyrate dehydrogenase	WP_014698427.1	0.676626	0.68	0.995038	0.676626	0.68	0.995038
W5S_RS00585	sn-glycerol-3-phosphate ABC transporter substrate-binding protein	WP_014698432.1	0.676626	0.68	0.995038	0.676626	0.68	0.995038
W5S_RS00590	glycerol-3-phosphate transporter permease	WP_012821964.1	0.676626	0.68	0.995038	0.676626	0.68	0.995038
W5S_RS00595	sn-glycerol 3-phosphate ABC transporter permease	WP_014698433.1	0.676626	0.68	0.995038	0.676626	0.68	0.995038
W5S_RS00600	sn-glycerol-3-phosphate import ATP-binding protein UgpC	WP_014698434.1	0.676626	0.68	0.995038	0.676626	0.68	0.995038
W5S_RS00605	glycerophosphodiester phosphodiesterase	WP_014698435.1	0.676626	0.68	0.995038	0.676626	0.68	0.995038
W5S_RS00675	sugar transporter	WP_012821980.1	0.676626	0.68	0.995038	0.676626	0.68	0.995038
W5S_RS00680	cation-efflux pump FieF	WP_012821981.1	0.676626	0.68	0.995038	0.676626	0.68	0.995038
W5S_RS00685	ATP-dependent 6-phosphofructokinase	WP_012821982.1	0.676626	0.68	0.995038	0.676626	0.68	0.995038
W5S_RS00855	N-carbamoylputrescine amidase	WP_012821999.1	0.676626	0.68	0.995038	0.676626	0.68	0.995038
W5S_RS00860	agmatine deiminase	WP_014698469.1	0.676626	0.68	0.995038	0.676626	0.68	0.995038
W5S_RS00865	triose-phosphate isomerase	WP_014698470.1	0.676626	0.68	0.995038	0.676626	0.68	0.995038
W5S_RS00880	ferredoxin--NADP(+) reductase	WP_012822004.1	0.676626	0.68	0.995038	0.676626	0.68	0.995038
W5S_RS00885	fructose-bisphosphatase class II	WP_012822005.1	0.676626	0.68	0.995038	0.676626	0.68	0.995038
W5S_RS00890	glycerol kinase	WP_012822006.1	0.676626	0.68	0.995038	0.676626	0.68	0.995038
W5S_RS00895	aquaporin	WP_014698472.1	0.676626	0.68	0.995038	0.676626	0.68	0.995038
W5S_RS00910	1,4-dihydroxy-2-naphthoate polyprenyltransferase	WP_012822008.1	0.676626	0.68	0.995038	0.676626	0.68	0.995038
W5S_RS00940	50S ribosomal protein L31	WP_005973342.1	0.676626	0.68	0.995038	0.676626	0.68	0.995038
W5S_RS00965	cystathionine gamma-synthase	WP_014698476.1	0.676626	0.68	0.995038	0.676626	0.68	0.995038
W5S_RS00970	bifunctional aspartate kinase/homoserine dehydrogenase II	WP_014698477.1	0.676626	0.68	0.995038	0.676626	0.68	0.995038
W5S_RS00985	NAD(P)(+) transhydrogenase	WP_012822020.1	0.676626	0.68	0.995038	0.676626	0.68	0.995038
W5S_RS01005	vitamin B12/cobalamin outer membrane transporter	WP_012822023.1	0.676626	0.68	0.995038	0.676626	0.68	0.995038
W5S_RS01010	glutamate racemase	WP_012822024.1	0.676626	0.68	0.995038	0.676626	0.68	0.995038
W5S_RS01040	bifunctional biotin--[acetyl-CoA-carboxylase] synthetase/biotin operon repressor	WP_012822026.1	0.676626	0.68	0.995038	0.676626	0.68	0.995038
W5S_RS01140	thiazole synthase	WP_012822036.1	0.676626	0.68	0.995038	0.676626	0.68	0.995038
W5S_RS01145	sulfur carrier protein ThiS	WP_014698484.1	0.676626	0.68	0.995038	0.676626	0.68	0.995038
W5S_RS01150	adenylyltransferase ThiF	WP_014698485.1	0.676626	0.68	0.995038	0.676626	0.68	0.995038
W5S_RS01155	thiamine phosphate synthase	WP_014698486.1	0.676626	0.68	0.995038	0.676626	0.68	0.995038
W5S_RS01160	phosphomethylpyrimidine synthase ThiC	WP_014698487.1	0.676626	0.68	0.995038	0.676626	0.68	0.995038
W5S_RS01170	NADH pyrophosphatase	WP_014698488.1	0.676626	0.68	0.995038	0.676626	0.68	0.995038
W5S_RS01235	amino acid ABC transporter permease	WP_014698492.1	0.676626	0.68	0.995038	0.676626	0.68	0.995038
W5S_RS01240	glutamate ABC transporter permease	WP_014698493.1	0.676626	0.68	0.995038	0.676626	0.68	0.995038
W5S_RS01245	glutamate/glutamine/aspartate/asparagine ABC transporter substrate-binding protein	WP_014698494.1	0.676626	0.68	0.995038	0.676626	0.68	0.995038
W5S_RS01290	carbonic anhydrase	WP_012822056.1	0.676626	0.68	0.995038	0.676626	0.68	0.995038
W5S_RS01300	sodium:pantothenate symporter	WP_014698499.1	0.676626	0.68	0.995038	0.676626	0.68	0.995038
W5S_RS01345	acetyl-CoA carboxylase biotin carboxylase subunit	WP_012822066.1	0.676626	0.68	0.995038	0.676626	0.68	0.995038
W5S_RS01350	acetyl-CoA carboxylase biotin carboxyl carrier protein subunit	WP_012822067.1	0.676626	0.68	0.995038	0.676626	0.68	0.995038
W5S_RS01505	D-arabinose 5-phosphate isomerase	WP_012822094.1	0.676626	0.68	0.995038	0.676626	0.68	0.995038
W5S_RS01510	calcium/sodium antiporter	WP_012822095.1	0.676626	0.68	0.995038	0.676626	0.68	0.995038
W5S_RS01590	acetoin reductase	WP_012822108.1	0.676626	0.68	0.995038	0.676626	0.68	0.995038
W5S_RS01595	glutamate synthase subunit beta	WP_012822109.1	0.676626	0.68	0.995038	0.676626	0.68	0.995038
W5S_RS01600	glutamate synthase large subunit	WP_014698517.1	0.676626	0.68	0.995038	0.676626	0.68	0.995038
W5S_RS01695	ADP-ribose diphosphatase	WP_012822128.1	0.676626	0.68	0.995038	0.676626	0.68	0.995038
W5S_RS01705	phosphodiesterase	WP_014698529.1	0.676626	0.68	0.995038	0.676626	0.68	0.995038
W5S_RS01725	Modulator of drug activity B	WP_014698531.1	0.676626	0.68	0.995038	0.676626	0.68	0.995038
W5S_RS01730	hypothetical protein	WP_012822134.1	0.676626	0.68	0.995038	0.676626	0.68	0.995038
W5S_RS01735	aldolase	WP_012822135.1	0.676626	0.68	0.995038	0.676626	0.68	0.995038
W5S_RS01745	PTS fructose transporter subunit IIB	WP_010297459.1	0.676626	0.68	0.995038	0.676626	0.68	0.995038
W5S_RS01750	PTS fructose transporter subunit IIA	WP_005975568.1	0.676626	0.68	0.995038	0.676626	0.68	0.995038
W5S_RS01765	argininosuccinate synthase	WP_014698534.1	0.676626	0.68	0.995038	0.676626	0.68	0.995038
W5S_RS01775	1-acyl-sn-glycerol-3-phosphate acyltransferase	WP_012822141.1	0.676626	0.68	0.995038	0.676626	0.68	0.995038
W5S_RS01790	2,5-didehydrogluconate reductase A	WP_012822144.1	0.676626	0.68	0.995038	0.676626	0.68	0.995038
W5S_RS01980	cystathionine beta-lyase	WP_012822174.1	0.676626	0.68	0.995038	0.676626	0.68	0.995038
W5S_RS01995	TRAP transporter substrate-binding protein DctP	WP_014698568.1	0.676626	0.68	0.995038	0.676626	0.68	0.995038
W5S_RS02025	PTS sucrose IIBC component	WP_014698572.1	0.676626	0.68	0.995038	0.676626	0.68	0.995038
W5S_RS02030	sucrose porin	WP_012822182.1	0.676626	0.68	0.995038	0.676626	0.68	0.995038
W5S_RS02035	aminoimidazole riboside kinase	WP_014698573.1	0.676626	0.68	0.995038	0.676626	0.68	0.995038
W5S_RS02055	type I-E CRISPR-associated protein Cse1/CasA	WP_014698576.1	0.676626	0.68	0.995038	0.676626	0.68	0.995038
W5S_RS02115	aspartate aminotransferase family protein	WP_014698586.1	0.676626	0.68	0.995038	0.676626	0.68	0.995038
W5S_RS02145	anaerobic ribonucleoside triphosphate reductase	WP_014698589.1	0.676626	0.68	0.995038	0.676626	0.68	0.995038
W5S_RS02155	aspartate carbamoyltransferase regulatory subunit	WP_010298253.1	0.676626	0.68	0.995038	0.676626	0.68	0.995038
W5S_RS02160	aspartate carbamoyltransferase	WP_012822205.1	0.676626	0.68	0.995038	0.676626	0.68	0.995038
W5S_RS02180	ornithine carbamoyltransferase	WP_012822209.1	0.676626	0.68	0.995038	0.676626	0.68	0.995038
W5S_RS02190	N-acetyltransferase	WP_012822210.1	0.676626	0.68	0.995038	0.676626	0.68	0.995038
W5S_RS02205	hypothetical protein	WP_025919470.1	0.676626	0.68	0.995038	0.676626	0.68	0.995038
W5S_RS02265	cytosol aminopeptidase	WP_010284628.1	0.676626	0.68	0.995038	0.676626	0.68	0.995038
W5S_RS02410	ABC transporter substrate-binding protein	WP_014698628.1	0.676626	0.68	0.995038	0.676626	0.68	0.995038
W5S_RS02490	pseudogene	pseudogene	0.676626	0.68	0.995038	0.676626	0.68	0.995038
W5S_RS02610	peptide ABC transporter permease	WP_012822280.1	0.676626	0.68	0.995038	0.676626	0.68	0.995038
W5S_RS02785	5-formyltetrahydrofolate cyclo-ligase	WP_043898935.1	0.676626	0.68	0.995038	0.676626	0.68	0.995038
W5S_RS02790	trifunctional nicotinamide-nucleotide adenylyltransferase/ribosylnicotinamide kinase/transcriptional regulator NadR	WP_012822310.1	0.676626	0.68	0.995038	0.676626	0.68	0.995038
W5S_RS02800	phosphoserine phosphatase	WP_014698671.1	0.676626	0.68	0.995038	0.676626	0.68	0.995038
W5S_RS02805	protein smp	WP_014698672.1	0.676626	0.68	0.995038	0.676626	0.68	0.995038
W5S_RS02845	4'-phosphopantetheinyl transferase	WP_012822320.1	0.676626	0.68	0.995038	0.676626	0.68	0.995038
W5S_RS02860	isochorismate synthase EntC	WP_014698678.1	0.676626	0.68	0.995038	0.676626	0.68	0.995038
W5S_RS02865	(2,3-dihydroxybenzoyl)adenylate synthase	WP_014698679.1	0.676626	0.68	0.995038	0.676626	0.68	0.995038
W5S_RS02870	2,3-dihydro-2,3-dihydroxybenzoate dehydrogenase	WP_043898734.1	0.676626	0.68	0.995038	0.676626	0.68	0.995038
W5S_RS02915	phosphonopyruvate decarboxylase	WP_012822336.1	0.676626	0.68	0.995038	0.676626	0.68	0.995038
W5S_RS02920	2-hydroxy-3-oxopropionate reductase	WP_014698688.1	0.676626	0.68	0.995038	0.676626	0.68	0.995038
W5S_RS02960	ribose 1,5-bisphosphate phosphokinase PhnN	WP_012822345.1	0.676626	0.68	0.995038	0.676626	0.68	0.995038
W5S_RS03025	serine acetyltransferase	WP_012822358.1	0.676626	0.68	0.995038	0.676626	0.68	0.995038
W5S_RS03050	lysine transporter LysE	WP_012822474.1	0.676626	0.68	0.995038	0.676626	0.68	0.995038
W5S_RS03060	protein-disulfide reductase DsbD	WP_014698700.1	0.676626	0.68	0.995038	0.676626	0.68	0.995038
W5S_RS03070	C4-dicarboxylate ABC transporter	WP_012822478.1	0.676626	0.68	0.995038	0.676626	0.68	0.995038
W5S_RS03075	aspartate ammonia-lyase	WP_012822479.1	0.676626	0.68	0.995038	0.676626	0.68	0.995038
W5S_RS03105	glycerol-3-phosphate 1-O-acyltransferase	WP_014698703.1	0.676626	0.68	0.995038	0.676626	0.68	0.995038
W5S_RS03110	diacylglycerol kinase	WP_012822484.1	0.676626	0.68	0.995038	0.676626	0.68	0.995038
W5S_RS03175	MFS transporter	WP_014698705.1	0.676626	0.68	0.995038	0.676626	0.68	0.995038
W5S_RS03180	uronate isomerase	WP_014698706.1	0.676626	0.68	0.995038	0.676626	0.68	0.995038
W5S_RS03185	altronate oxidoreductase	WP_014698707.1	0.676626	0.68	0.995038	0.676626	0.68	0.995038
W5S_RS03190	altronate hydrolase	WP_014698708.1	0.676626	0.68	0.995038	0.676626	0.68	0.995038
W5S_RS03200	serine/threonine transporter SstT	WP_014698709.1	0.676626	0.68	0.995038	0.676626	0.68	0.995038
W5S_RS03240	PTS beta-glucoside transporter subunit EIIBCA	WP_033071938.1	0.676626	0.68	0.995038	0.676626	0.68	0.995038
W5S_RS03255	pseudogene	pseudogene	0.676626	0.68	0.995038	0.676626	0.68	0.995038
W5S_RS03275	acetylglucosamine-6-sulfatase	WP_012822509.1	0.676626	0.68	0.995038	0.676626	0.68	0.995038
W5S_RS03285	beta-phosphoglucomutase	WP_014698723.1	0.676626	0.68	0.995038	0.676626	0.68	0.995038
W5S_RS03290	kojibiose phosphorylase	WP_014698724.1	0.676626	0.68	0.995038	0.676626	0.68	0.995038
W5S_RS03295	pseudogene	pseudogene	0.676626	0.68	0.995038	0.676626	0.68	0.995038
W5S_RS03305	hypothetical protein	WP_014698728.1	0.676626	0.68	0.995038	0.676626	0.68	0.995038
W5S_RS03310	bifunctional nitrate reductase/sulfite reductase subunit alpha	WP_014698729.1	0.676626	0.68	0.995038	0.676626	0.68	0.995038
W5S_RS03330	transketolase	WP_014698731.1	0.676626	0.68	0.995038	0.676626	0.68	0.995038
W5S_RS03370	DNA primase	WP_005971476.1	0.676626	0.68	0.995038	0.676626	0.68	0.995038
W5S_RS03390	malate dehydrogenase	WP_012822528.1	0.676626	0.68	0.995038	0.676626	0.68	0.995038
W5S_RS03435	serine-type D-Ala-D-Ala carboxypeptidase	WP_012822534.1	0.676626	0.68	0.995038	0.676626	0.68	0.995038
W5S_RS03465	phosphoglucosamine mutase	WP_012822537.1	0.676626	0.68	0.995038	0.676626	0.68	0.995038
W5S_RS03505	tRNA pseudouridine(55) synthase	WP_014698738.1	0.676626	0.68	0.995038	0.676626	0.68	0.995038
W5S_RS03560	thymidine phosphorylase	WP_014698743.1	0.676626	0.68	0.995038	0.676626	0.68	0.995038
W5S_RS03565	phosphopentomutase	WP_012822553.1	0.676626	0.68	0.995038	0.676626	0.68	0.995038
W5S_RS03570	purine-nucleoside phosphorylase	WP_005971563.1	0.676626	0.68	0.995038	0.676626	0.68	0.995038
W5S_RS03635	alpha-acetolactate decarboxylase	WP_012822564.1	0.676626	0.68	0.995038	0.676626	0.68	0.995038
W5S_RS03640	acetolactate synthase AlsS	WP_012822565.1	0.676626	0.68	0.995038	0.676626	0.68	0.995038
W5S_RS03645	lactaldehyde reductase	WP_014698749.1	0.676626	0.68	0.995038	0.676626	0.68	0.995038
W5S_RS03650	glycine cleavage system protein T	WP_012822567.1	0.676626	0.68	0.995038	0.676626	0.68	0.995038
W5S_RS03655	glycine cleavage system protein H	WP_012822568.1	0.676626	0.68	0.995038	0.676626	0.68	0.995038
W5S_RS03660	glycine dehydrogenase (aminomethyl-transferring)	WP_014698750.1	0.676626	0.68	0.995038	0.676626	0.68	0.995038
W5S_RS03680	phosphodiesterase	WP_012822571.1	0.676626	0.68	0.995038	0.676626	0.68	0.995038
W5S_RS03695	MFS transporter	WP_014698753.1	0.676626	0.68	0.995038	0.676626	0.68	0.995038
W5S_RS03755	methionine import system permease MetP	WP_012822586.1	0.676626	0.68	0.995038	0.676626	0.68	0.995038
W5S_RS03760	methionine ABC transporter substrate-binding protein	WP_043898944.1	0.676626	0.68	0.995038	0.676626	0.68	0.995038
W5S_RS03775	bifunctional protein-disulfide isomerase/oxidoreductase DsbC	WP_043898744.1	0.676626	0.68	0.995038	0.676626	0.68	0.995038
W5S_RS03820	lipid A biosynthesis palmitoleoyl acyltransferase	WP_043898746.1	0.676626	0.68	0.995038	0.676626	0.68	0.995038
W5S_RS03915	Ig family protein	WP_014698773.1	0.676626	0.68	0.995038	0.676626	0.68	0.995038
W5S_RS03950	cation acetate symporter	WP_012822639.1	0.676626	0.68	0.995038	0.676626	0.68	0.995038
W5S_RS03960	acetyl-coenzyme A synthetase	WP_014698779.1	0.676626	0.68	0.995038	0.676626	0.68	0.995038
W5S_RS03975	4-hydroxy-2-oxoglutarate aldolase / 2-dehydro-3-deoxyphosphogluconate aldolase	WP_014698781.1	0.676626	0.68	0.995038	0.676626	0.68	0.995038
W5S_RS03980	SelA-like pyridoxal phosphate-dependent enzyme	WP_014698782.1	0.676626	0.68	0.995038	0.676626	0.68	0.995038
W5S_RS03985	amidohydrolase/deacetylase family metallohydrolase	WP_014698783.1	0.676626	0.68	0.995038	0.676626	0.68	0.995038
W5S_RS04030	D-mannonate oxidoreductase	WP_014698785.1	0.676626	0.68	0.995038	0.676626	0.68	0.995038
W5S_RS04035	O-acetylhomoserine aminocarboxypropyltransferase	WP_012822653.1	0.676626	0.68	0.995038	0.676626	0.68	0.995038
W5S_RS04045	hydrolase	WP_012822655.1	0.676626	0.68	0.995038	0.676626	0.68	0.995038
W5S_RS04055	pyruvate:ferredoxin (flavodoxin) oxidoreductase	WP_014698787.1	0.676626	0.68	0.995038	0.676626	0.68	0.995038
W5S_RS04205	manganese transporter MntH	WP_014698806.1	0.676626	0.68	0.995038	0.676626	0.68	0.995038
W5S_RS04220	tautomerase	WP_012822691.1	0.676626	0.68	0.995038	0.676626	0.68	0.995038
W5S_RS04225	GDP-mannose pyrophosphatase NudK	WP_014698808.1	0.676626	0.68	0.995038	0.676626	0.68	0.995038
W5S_RS04245	ATP-binding protein of ABC mannitol transporter	WP_014698809.1	0.676626	0.68	0.995038	0.676626	0.68	0.995038
W5S_RS04265	6-phospho-beta-glucosidase	WP_014698812.1	0.676626	0.68	0.995038	0.676626	0.68	0.995038
W5S_RS04270	PTS beta-glucoside transporter subunit EIIBCA	WP_025920415.1	0.676626	0.68	0.995038	0.676626	0.68	0.995038
W5S_RS04275	transketolase	WP_014698814.1	0.676626	0.68	0.995038	0.676626	0.68	0.995038
W5S_RS04280	transaldolase	WP_014698815.1	0.676626	0.68	0.995038	0.676626	0.68	0.995038
W5S_RS04285	ribose 5-phosphate isomerase B	WP_014698816.1	0.676626	0.68	0.995038	0.676626	0.68	0.995038
W5S_RS04290	PTS sorbitol transporter subunit IIA	WP_012822705.1	0.676626	0.68	0.995038	0.676626	0.68	0.995038
W5S_RS04295	2-keto-3-deoxygluconate permease	WP_014698817.1	0.676626	0.68	0.995038	0.676626	0.68	0.995038
W5S_RS04305	4-hydroxythreonine-4-phosphate dehydrogenase	WP_012822708.1	0.676626	0.68	0.995038	0.676626	0.68	0.995038
W5S_RS04310	triose-phosphate isomerase	WP_014698818.1	0.676626	0.68	0.995038	0.676626	0.68	0.995038
W5S_RS04320	NADP-dependent malic enzyme	WP_012822711.1	0.676626	0.68	0.995038	0.676626	0.68	0.995038
W5S_RS04325	tryptophan permease	WP_014698820.1	0.676626	0.68	0.995038	0.676626	0.68	0.995038
W5S_RS04335	coproporphyrinogen III oxidase	WP_012822714.1	0.676626	0.68	0.995038	0.676626	0.68	0.995038
W5S_RS04380	sulfate ABC transporter substrate-binding protein	WP_014698826.1	0.676626	0.68	0.995038	0.676626	0.68	0.995038
W5S_RS04385	sulfate ABC transporter permease CysT	WP_014698827.1	0.676626	0.68	0.995038	0.676626	0.68	0.995038
W5S_RS04390	Sulfate ABC transporter inner membrane subunit CysW	WP_014698828.1	0.676626	0.68	0.995038	0.676626	0.68	0.995038
W5S_RS04395	cysteine synthase B	WP_014698829.1	0.676626	0.68	0.995038	0.676626	0.68	0.995038
W5S_RS04420	PTS glucose transporter subunit IIA	WP_005971886.1	0.676626	0.68	0.995038	0.676626	0.68	0.995038
W5S_RS04425	phosphoenolpyruvate--protein phosphotransferase	WP_012822731.1	0.676626	0.68	0.995038	0.676626	0.68	0.995038
W5S_RS04435	pseudogene	pseudogene	0.676626	0.68	0.995038	0.676626	0.68	0.995038
W5S_RS04440	sulfate transporter CysZ	WP_005971895.1	0.676626	0.68	0.995038	0.676626	0.68	0.995038
W5S_RS04470	NADH:flavorubredoxin oxidoreductase	WP_012822738.1	0.676626	0.68	0.995038	0.676626	0.68	0.995038
W5S_RS04475	anaerobic nitric oxide reductase flavorubredoxin	WP_014698833.1	0.676626	0.68	0.995038	0.676626	0.68	0.995038
W5S_RS04485	fumarate hydratase	WP_012822741.1	0.676626	0.68	0.995038	0.676626	0.68	0.995038
W5S_RS04515	flavocytochrome c	WP_014698838.1	0.676626	0.68	0.995038	0.676626	0.68	0.995038
W5S_RS04520	fumarate reductase	WP_025919880.1	0.676626	0.68	0.995038	0.676626	0.68	0.995038
W5S_RS04565	D-mannonate oxidoreductase	WP_014698845.1	0.676626	0.68	0.995038	0.676626	0.68	0.995038
W5S_RS04590	cytosine permease	WP_014698847.1	0.676626	0.68	0.995038	0.676626	0.68	0.995038
W5S_RS04640	cystathionine beta-lyase	WP_012822770.1	0.676626	0.68	0.995038	0.676626	0.68	0.995038
W5S_RS04715	spermidine/putrescine ABC transporter permease	WP_081483311.1	0.676626	0.68	0.995038	0.676626	0.68	0.995038
W5S_RS04990	glutamate--cysteine ligase	WP_014698887.1	0.676626	0.68	0.995038	0.676626	0.68	0.995038
W5S_RS04995	S-ribosylhomocysteine lyase	WP_012822828.1	0.676626	0.68	0.995038	0.676626	0.68	0.995038
W5S_RS05045	phospho-2-dehydro-3-deoxyheptonate aldolase	WP_012822836.1	0.676626	0.68	0.995038	0.676626	0.68	0.995038
W5S_RS05070	23S rRNA pseudouridine(1911/1915/1917) synthase	WP_012822839.1	0.676626	0.68	0.995038	0.676626	0.68	0.995038
W5S_RS05125	hydroxyacylglutathione hydrolase	WP_014698890.1	0.676626	0.68	0.995038	0.676626	0.68	0.995038
W5S_RS05150	ribonucleotide-diphosphate reductase subunit beta	WP_012822848.1	0.676626	0.68	0.995038	0.676626	0.68	0.995038
W5S_RS05155	ribonucleotide-diphosphate reductase	WP_014698893.1	0.676626	0.68	0.995038	0.676626	0.68	0.995038
W5S_RS05160	class Ib ribonucleoside-diphosphate reductase assembly flavoprotein NrdI	WP_005968995.1	0.676626	0.68	0.995038	0.676626	0.68	0.995038
W5S_RS05190	hypoxanthine phosphoribosyltransferase	WP_033071956.1	0.676626	0.68	0.995038	0.676626	0.68	0.995038
W5S_RS05195	carbonate dehydratase	WP_005969011.1	0.676626	0.68	0.995038	0.676626	0.68	0.995038
W5S_RS05210	aspartate 1-decarboxylase	WP_012822858.1	0.676626	0.68	0.995038	0.676626	0.68	0.995038
W5S_RS05220	3-methyl-2-oxobutanoate hydroxymethyltransferase	WP_014698896.1	0.676626	0.68	0.995038	0.676626	0.68	0.995038
W5S_RS05225	2-amino-4-hydroxy-6-hydroxymethyldihydropteridine diphosphokinase	WP_014698897.1	0.676626	0.68	0.995038	0.676626	0.68	0.995038
W5S_RS05260	bifunctional glycosyl transferase/transpeptidase	WP_012822867.1	0.676626	0.68	0.995038	0.676626	0.68	0.995038
W5S_RS05265	iron-hydroxamate transporter ATP-binding subunit	WP_025920215.1	0.676626	0.68	0.995038	0.676626	0.68	0.995038
W5S_RS05270	iron-hydroxamate transporter substrate-binding subunit	WP_012822869.1	0.676626	0.68	0.995038	0.676626	0.68	0.995038
W5S_RS05275	Fe3+-hydroxamate ABC transporter permease FhuB	WP_014698902.1	0.676626	0.68	0.995038	0.676626	0.68	0.995038
W5S_RS05280	membrane protein	WP_012822871.1	0.676626	0.68	0.995038	0.676626	0.68	0.995038
W5S_RS05310	cobalamin-binding protein	WP_014698906.1	0.676626	0.68	0.995038	0.676626	0.68	0.995038
W5S_RS05315	5'-methylthioadenosine/S-adenosylhomocysteine nucleosidase	WP_014698907.1	0.676626	0.68	0.995038	0.676626	0.68	0.995038
W5S_RS05320	dGTPase	WP_014698908.1	0.676626	0.68	0.995038	0.676626	0.68	0.995038
W5S_RS05335	ABC transporter permease	WP_012822880.1	0.676626	0.68	0.995038	0.676626	0.68	0.995038
W5S_RS05340	sulfate ABC transporter permease subunit CysT	WP_005969061.1	0.676626	0.68	0.995038	0.676626	0.68	0.995038
W5S_RS05345	sulfate ABC transporter permease subunit CysW	WP_012822881.1	0.676626	0.68	0.995038	0.676626	0.68	0.995038
W5S_RS05350	sulfate ABC transporter ATP-binding protein	WP_005969065.1	0.676626	0.68	0.995038	0.676626	0.68	0.995038
W5S_RS05420	autonomous glycyl radical cofactor GrcA	WP_005973551.1	0.676626	0.68	0.995038	0.676626	0.68	0.995038
W5S_RS05555	N-acetylmuramic acid 6-phosphate etherase	WP_014698926.1	0.676626	0.68	0.995038	0.676626	0.68	0.995038
W5S_RS05570	lytic transglycosylase F	WP_043898758.1	0.676626	0.68	0.995038	0.676626	0.68	0.995038
W5S_RS05605	Pectin acetylesterase pae12A	WP_014698935.1	0.676626	0.68	0.995038	0.676626	0.68	0.995038
W5S_RS05610	nitric oxide dioxygenase	WP_014698936.1	0.676626	0.68	0.995038	0.676626	0.68	0.995038
W5S_RS05615	serine hydroxymethyltransferase	WP_014698937.1	0.676626	0.68	0.995038	0.676626	0.68	0.995038
W5S_RS05620	3-phenylpropionic acid transporter	WP_014698938.1	0.676626	0.68	0.995038	0.676626	0.68	0.995038
W5S_RS05655	iron-siderophore ABC transporter permease	WP_005970186.1	0.676626	0.68	0.995038	0.676626	0.68	0.995038
W5S_RS05665	inositol monophosphatase	WP_014698945.1	0.676626	0.68	0.995038	0.676626	0.68	0.995038
W5S_RS05715	aminopeptidase PepB	WP_014698952.1	0.676626	0.68	0.995038	0.676626	0.68	0.995038
W5S_RS05735	nucleoside-diphosphate kinase	WP_014698955.1	0.676626	0.68	0.995038	0.676626	0.68	0.995038
W5S_RS05810	GMP synthase (glutamine-hydrolyzing)	WP_014698970.1	0.676626	0.68	0.995038	0.676626	0.68	0.995038
W5S_RS05860	choloylglycine hydrolase	WP_014698980.1	0.676626	0.68	0.995038	0.676626	0.68	0.995038
W5S_RS05895	zinc-dependent alcohol dehydrogenase	WP_014698987.1	0.676626	0.68	0.995038	0.676626	0.68	0.995038
W5S_RS05905	alcohol dehydrogenase	WP_014698990.1	0.676626	0.68	0.995038	0.676626	0.68	0.995038
W5S_RS05910	3-isopropylmalate dehydratase large subunit	WP_014698991.1	0.676626	0.68	0.995038	0.676626	0.68	0.995038
W5S_RS05915	3-isopropylmalate dehydratase small subunit	WP_025919148.1	0.676626	0.68	0.995038	0.676626	0.68	0.995038
W5S_RS05935	hydroxyethylthiazole kinase	WP_014698997.1	0.676626	0.68	0.995038	0.676626	0.68	0.995038
W5S_RS05940	hydroxymethylpyrimidine/phosphomethylpyrimidine kinase	WP_014698998.1	0.676626	0.68	0.995038	0.676626	0.68	0.995038
W5S_RS06010	D-lactate dehydrogenase	WP_014699011.1	0.676626	0.68	0.995038	0.676626	0.68	0.995038
W5S_RS06020	beta-galactosidase	WP_014699012.1	0.676626	0.68	0.995038	0.676626	0.68	0.995038
W5S_RS06030	arabinogalactan ABC transporter permease	WP_011094699.1	0.676626	0.68	0.995038	0.676626	0.68	0.995038
W5S_RS06035	arabinogalactan ABC transporter permease	WP_043898762.1	0.676626	0.68	0.995038	0.676626	0.68	0.995038
W5S_RS06040	Maltosaccharide ABC transporter maltosaccharide-binding protein	WP_014699015.1	0.676626	0.68	0.995038	0.676626	0.68	0.995038
W5S_RS06045	Maltose/maltodextrin ABC transporter ATP-binding protein MalK	WP_014699016.1	0.676626	0.68	0.995038	0.676626	0.68	0.995038
W5S_RS06050	maltoporin	WP_014699017.1	0.676626	0.68	0.995038	0.676626	0.68	0.995038
W5S_RS06090	exopolyphosphatase	WP_014699025.1	0.676626	0.68	0.995038	0.676626	0.68	0.995038
W5S_RS06095	RNA degradosome polyphosphate kinase	WP_014699026.1	0.676626	0.68	0.995038	0.676626	0.68	0.995038
W5S_RS06100	phosphate ABC transporter permease	WP_014699027.1	0.676626	0.68	0.995038	0.676626	0.68	0.995038
W5S_RS06105	phosphate ABC transporter, permease protein PstA	WP_014699028.1	0.676626	0.68	0.995038	0.676626	0.68	0.995038
W5S_RS06110	phosphate ABC transporter ATP-binding protein	WP_014699029.1	0.676626	0.68	0.995038	0.676626	0.68	0.995038
W5S_RS06125	Threonine/serine transporter tdcC	WP_014699032.1	0.676626	0.68	0.995038	0.676626	0.68	0.995038
W5S_RS06165	bifunctional methylenetetrahydrofolate dehydrogenase/methenyltetrahydrofolate cyclohydrolase	WP_014699039.1	0.676626	0.68	0.995038	0.676626	0.68	0.995038
W5S_RS06175	UDP-glucose 6-dehydrogenase	WP_014699041.1	0.676626	0.68	0.995038	0.676626	0.68	0.995038
W5S_RS06180	UDP-4-amino-4-deoxy-L-arabinose--oxoglutarate aminotransferase	WP_014699042.1	0.676626	0.68	0.995038	0.676626	0.68	0.995038
W5S_RS06185	undecaprenyl-phosphate 4-deoxy-4-formamido-L-arabinose transferase	WP_014699043.1	0.676626	0.68	0.995038	0.676626	0.68	0.995038
W5S_RS06190	bifunctional UDP-glucuronic acid oxidase/UDP-4-amino-4-deoxy-L-arabinose formyltransferase	WP_014699044.1	0.676626	0.68	0.995038	0.676626	0.68	0.995038
W5S_RS06195	4-deoxy-4-formamido-L-arabinose-phosphoundecaprenol deformylase	WP_014699045.1	0.676626	0.68	0.995038	0.676626	0.68	0.995038
W5S_RS06200	4-amino-4-deoxy-L-arabinose lipid A transferase	WP_014699046.1	0.676626	0.68	0.995038	0.676626	0.68	0.995038
W5S_RS06240	poly(glycerophosphate chain) D-alanine transfer protein	WP_014699054.1	0.676626	0.68	0.995038	0.676626	0.68	0.995038
W5S_RS06245	cytochrome c552	WP_014699055.1	0.676626	0.68	0.995038	0.676626	0.68	0.995038
W5S_RS06250	D-alanine--poly(phosphoribitol) ligase	WP_014699056.1	0.676626	0.68	0.995038	0.676626	0.68	0.995038
W5S_RS06260	acetylornithine deacetylase	WP_014699057.1	0.676626	0.68	0.995038	0.676626	0.68	0.995038
W5S_RS06275	5-methyltetrahydropteroyltriglutamate--homocysteine methyltransferase	WP_014699060.1	0.676626	0.68	0.995038	0.676626	0.68	0.995038
W5S_RS06335	mechanosensitive ion channel protein MscS	WP_014699068.1	0.676626	0.68	0.995038	0.676626	0.68	0.995038
W5S_RS06340	D-amino acid aminotransferase	WP_014699069.1	0.676626	0.68	0.995038	0.676626	0.68	0.995038
W5S_RS06345	dipeptide epimerase	WP_014699070.1	0.676626	0.68	0.995038	0.676626	0.68	0.995038
W5S_RS06350	alanine transaminase	WP_014699071.1	0.676626	0.68	0.995038	0.676626	0.68	0.995038
W5S_RS06510	malate:quinone oxidoreductase	WP_014699101.1	0.676626	0.68	0.995038	0.676626	0.68	0.995038
W5S_RS06520	short-chain dehydrogenase	WP_014699103.1	0.676626	0.68	0.995038	0.676626	0.68	0.995038
W5S_RS06535	acetyl-CoA C-acyltransferase FadI	WP_014699106.1	0.676626	0.68	0.995038	0.676626	0.68	0.995038
W5S_RS06540	multifunctional fatty acid oxidation complex subunit alpha	WP_014699107.1	0.676626	0.68	0.995038	0.676626	0.68	0.995038
W5S_RS06590	penicillin-insensitive murein endopeptidase	WP_014699116.1	0.676626	0.68	0.995038	0.676626	0.68	0.995038
W5S_RS06615	beta-ketoacyl-[acyl-carrier-protein] synthase I	WP_014699120.1	0.676626	0.68	0.995038	0.676626	0.68	0.995038
W5S_RS06645	tRNA pseudouridine(38-40) synthase	WP_014699126.1	0.676626	0.68	0.995038	0.676626	0.68	0.995038
W5S_RS06660	acetyl-CoA carboxylase carboxyl transferase subunit beta	WP_005969895.1	0.676626	0.68	0.995038	0.676626	0.68	0.995038
W5S_RS06680	amidophosphoribosyltransferase	WP_005969887.1	0.676626	0.68	0.995038	0.676626	0.68	0.995038
W5S_RS06685	3-octaprenyl-4-hydroxybenzoate carboxy-lyase	WP_014699130.1	0.676626	0.68	0.995038	0.676626	0.68	0.995038
W5S_RS06740	phosphate acetyltransferase	WP_014699140.1	0.676626	0.68	0.995038	0.676626	0.68	0.995038
W5S_RS06745	acetate kinase	WP_014699141.1	0.676626	0.68	0.995038	0.676626	0.68	0.995038
W5S_RS06770	5'-deoxynucleotidase	WP_014699145.1	0.676626	0.68	0.995038	0.676626	0.68	0.995038
W5S_RS06775	aminotransferase AlaT	WP_014699146.1	0.676626	0.68	0.995038	0.676626	0.68	0.995038
W5S_RS06785	NADH-quinone oxidoreductase subunit A	WP_005969847.1	0.676626	0.68	0.995038	0.676626	0.68	0.995038
W5S_RS06790	NADH dehydrogenase subunit B	WP_014699148.1	0.676626	0.68	0.995038	0.676626	0.68	0.995038
W5S_RS06795	NADH-quinone oxidoreductase subunit C/D	WP_014699149.1	0.676626	0.68	0.995038	0.676626	0.68	0.995038
W5S_RS06800	NADH-quinone oxidoreductase subunit E	WP_005969842.1	0.676626	0.68	0.995038	0.676626	0.68	0.995038
W5S_RS06805	NADH-quinone oxidoreductase subunit F	WP_014699150.1	0.676626	0.68	0.995038	0.676626	0.68	0.995038
W5S_RS06810	NADH-quinone oxidoreductase subunit G	WP_014699151.1	0.676626	0.68	0.995038	0.676626	0.68	0.995038
W5S_RS06815	NADH-quinone oxidoreductase subunit H	WP_011094550.1	0.676626	0.68	0.995038	0.676626	0.68	0.995038
W5S_RS06820	NADH-quinone oxidoreductase subunit I	WP_010278884.1	0.676626	0.68	0.995038	0.676626	0.68	0.995038
W5S_RS06825	NADH:ubiquinone oxidoreductase subunit J	WP_005969837.1	0.676626	0.68	0.995038	0.676626	0.68	0.995038
W5S_RS06830	NADH-quinone oxidoreductase subunit K	WP_005969835.1	0.676626	0.68	0.995038	0.676626	0.68	0.995038
W5S_RS06835	NADH-quinone oxidoreductase subunit L	WP_014699152.1	0.676626	0.68	0.995038	0.676626	0.68	0.995038
W5S_RS06840	NADH-quinone oxidoreductase subunit M	WP_014699153.1	0.676626	0.68	0.995038	0.676626	0.68	0.995038
W5S_RS06845	NADH-quinone oxidoreductase subunit N	WP_014699154.1	0.676626	0.68	0.995038	0.676626	0.68	0.995038
W5S_RS06855	glucohydrolase	WP_014699155.1	0.676626	0.68	0.995038	0.676626	0.68	0.995038
W5S_RS06860	PTS trehalose transporter subunit IIBC	WP_014699156.1	0.676626	0.68	0.995038	0.676626	0.68	0.995038
W5S_RS06880	coproporphyrinogen III oxidase	WP_014699160.1	0.676626	0.68	0.995038	0.676626	0.68	0.995038
W5S_RS06925	hypothetical protein	WP_014699169.1	0.676626	0.68	0.995038	0.676626	0.68	0.995038
W5S_RS06935	glutamine amidotransferase	WP_014699171.1	0.676626	0.68	0.995038	0.676626	0.68	0.995038
W5S_RS06970	sulfatase	WP_014699177.1	0.676626	0.68	0.995038	0.676626	0.68	0.995038
W5S_RS06975	PTS glucose transporter subunit IIB	WP_014699178.1	0.676626	0.68	0.995038	0.676626	0.68	0.995038
W5S_RS06985	cytochrome d ubiquinol oxidase subunit II	WP_014699181.1	0.676626	0.68	0.995038	0.676626	0.68	0.995038
W5S_RS06990	cytochrome bd-I ubiquinol oxidase subunit I	WP_014699182.1	0.676626	0.68	0.995038	0.676626	0.68	0.995038
W5S_RS07025	nitrite reductase (NAD(P)H) small subunit	WP_081483340.1	0.676626	0.68	0.995038	0.676626	0.68	0.995038
W5S_RS07030	nitrate reductase	WP_014699190.1	0.676626	0.68	0.995038	0.676626	0.68	0.995038
W5S_RS07035	uroporphyrinogen III methyltransferase	WP_043898767.1	0.676626	0.68	0.995038	0.676626	0.68	0.995038
W5S_RS07050	acireductone dioxygenase	WP_014699194.1	0.676626	0.68	0.995038	0.676626	0.68	0.995038
W5S_RS07080	Antisigma-factor antagonist, STAS	WP_014699201.1	0.676626	0.68	0.995038	0.676626	0.68	0.995038
W5S_RS07090	RND efflux system, hypothetical protein, NodT family	WP_014699203.1	0.676626	0.68	0.995038	0.676626	0.68	0.995038
W5S_RS07145	D-serine/D-alanine/glycine transporter	WP_014699211.1	0.676626	0.68	0.995038	0.676626	0.68	0.995038
W5S_RS07175	CDP-diacylglycerol--glycerol-3-phosphate 3-phosphatidyltransferase	WP_014699215.1	0.676626	0.68	0.995038	0.676626	0.68	0.995038
W5S_RS07755	short-chain dehydrogenase/reductase SDR	WP_014699333.1	0.676626	0.68	0.995038	0.676626	0.68	0.995038
W5S_RS07830	pseudogene	pseudogene	0.676626	0.68	0.995038	0.676626	0.68	0.995038
W5S_RS08205	MFS transporter	WP_014699429.1	0.676626	0.68	0.995038	0.676626	0.68	0.995038
W5S_RS08210	Evolved beta-D-galactosidase subunit alpha	WP_014699430.1	0.676626	0.68	0.995038	0.676626	0.68	0.995038
W5S_RS08250	lipoprotein NlpA	WP_014699438.1	0.676626	0.68	0.995038	0.676626	0.68	0.995038
W5S_RS08255	pectin lyase	WP_014699439.1	0.676626	0.68	0.995038	0.676626	0.68	0.995038
W5S_RS08260	aspartate racemase	WP_014699440.1	0.676626	0.68	0.995038	0.676626	0.68	0.995038
W5S_RS08270	amino acid:proton symporter	WP_014699442.1	0.676626	0.68	0.995038	0.676626	0.68	0.995038
W5S_RS08275	formate dehydrogenase subunit alpha	WP_014699443.1	0.676626	0.68	0.995038	0.676626	0.68	0.995038
W5S_RS08335	glutamate/aspartate:proton symporter GltP	WP_014699453.1	0.676626	0.68	0.995038	0.676626	0.68	0.995038
W5S_RS08340	glycerol dehydrogenase	WP_014699454.1	0.676626	0.68	0.995038	0.676626	0.68	0.995038
W5S_RS08355	aliphatic sulfonates-binding protein	WP_014699457.1	0.676626	0.68	0.995038	0.676626	0.68	0.995038
W5S_RS08360	malate/lactate/ureidoglycolate dehydrogenase	WP_014699458.1	0.676626	0.68	0.995038	0.676626	0.68	0.995038
W5S_RS08370	taurine ABC transporter permease	WP_015730232.1	0.676626	0.68	0.995038	0.676626	0.68	0.995038
W5S_RS08380	D-cysteine desulfhydrase	WP_014699462.1	0.676626	0.68	0.995038	0.676626	0.68	0.995038
W5S_RS08385	aspartate racemase	WP_014699463.1	0.676626	0.68	0.995038	0.676626	0.68	0.995038
W5S_RS08420	anaerobic C4-dicarboxylate transporter	WP_014699472.1	0.676626	0.68	0.995038	0.676626	0.68	0.995038
W5S_RS08440	1-pyrroline dehydrogenase	WP_014699477.1	0.676626	0.68	0.995038	0.676626	0.68	0.995038
W5S_RS08445	putrescine aminotransferase	WP_015730244.1	0.676626	0.68	0.995038	0.676626	0.68	0.995038
W5S_RS08465	AMP nucleosidase	WP_014699482.1	0.676626	0.68	0.995038	0.676626	0.68	0.995038
W5S_RS08475	peptide ABC transporter substrate-binding protein	WP_014699484.1	0.676626	0.68	0.995038	0.676626	0.68	0.995038
W5S_RS08485	ABC transporter ATP-binding protein	WP_014699486.1	0.676626	0.68	0.995038	0.676626	0.68	0.995038
W5S_RS08490	ABC transporter ATP-binding protein	WP_043899008.1	0.676626	0.68	0.995038	0.676626	0.68	0.995038
W5S_RS08505	aliphatic sulfonate ABC transporter ATP-binding protein	WP_014699490.1	0.676626	0.68	0.995038	0.676626	0.68	0.995038
W5S_RS08510	sulfate ester transporter permease	WP_014699491.1	0.676626	0.68	0.995038	0.676626	0.68	0.995038
W5S_RS08515	aliphatic sulfonates-binding protein	WP_014699492.1	0.676626	0.68	0.995038	0.676626	0.68	0.995038
W5S_RS08525	CDP-diacylglycerol diphosphatase	WP_014699494.1	0.676626	0.68	0.995038	0.676626	0.68	0.995038
W5S_RS09035	16S rRNA pseudouridine(516) synthase	WP_014699581.1	0.676626	0.68	0.995038	0.676626	0.68	0.995038
W5S_RS09055	ABC transporter permease	WP_014699585.1	0.676626	0.68	0.995038	0.676626	0.68	0.995038
W5S_RS09100	bifunctional PTS fructose transporter subunit IIA/HPr protein	WP_014699593.1	0.676626	0.68	0.995038	0.676626	0.68	0.995038
W5S_RS09105	1-phosphofructokinase	WP_014699594.1	0.676626	0.68	0.995038	0.676626	0.68	0.995038
W5S_RS09110	PTS fructose transporter subunit IIBC	WP_014699595.1	0.676626	0.68	0.995038	0.676626	0.68	0.995038
W5S_RS09125	Lysine-specific permease	WP_014699598.1	0.676626	0.68	0.995038	0.676626	0.68	0.995038
W5S_RS09135	glycerate dehydrogenase	WP_025918944.1	0.676626	0.68	0.995038	0.676626	0.68	0.995038
W5S_RS09140	sugar ABC transporter permease	WP_014699601.1	0.676626	0.68	0.995038	0.676626	0.68	0.995038
W5S_RS09145	ribose import ATP-binding protein RbsA	WP_014699602.1	0.676626	0.68	0.995038	0.676626	0.68	0.995038
W5S_RS09150	oxidoreductase	WP_014699603.1	0.676626	0.68	0.995038	0.676626	0.68	0.995038
W5S_RS09165	S-formylglutathione hydrolase	WP_014699606.1	0.676626	0.68	0.995038	0.676626	0.68	0.995038
W5S_RS09170	S-(hydroxymethyl)glutathione dehydrogenase/class III alcohol dehydrogenase	WP_005967307.1	0.676626	0.68	0.995038	0.676626	0.68	0.995038
W5S_RS09205	glucose sorbosone dehydrogenase	WP_014699613.1	0.676626	0.68	0.995038	0.676626	0.68	0.995038
W5S_RS09215	metal ABC transporter substrate-binding protein	WP_014699615.1	0.676626	0.68	0.995038	0.676626	0.68	0.995038
W5S_RS09220	D-alanyl-D-alanine carboxypeptidase	WP_014699616.1	0.676626	0.68	0.995038	0.676626	0.68	0.995038
W5S_RS09230	2-deoxyribose-5-phosphate aldolase	WP_014699618.1	0.676626	0.68	0.995038	0.676626	0.68	0.995038
W5S_RS09245	glutaredoxin, GrxA family	WP_005967344.1	0.676626	0.68	0.995038	0.676626	0.68	0.995038
W5S_RS09330	N-acetylmuramoyl-L-alanine amidase	WP_014699635.1	0.676626	0.68	0.995038	0.676626	0.68	0.995038
W5S_RS09345	hydroxylamine reductase	WP_014699638.1	0.676626	0.68	0.995038	0.676626	0.68	0.995038
W5S_RS09395	amino acid ABC transporter ATP-binding protein	WP_014699645.1	0.676626	0.68	0.995038	0.676626	0.68	0.995038
W5S_RS09400	thiol reductant ABC exporter subunit CydD	WP_014699646.1	0.676626	0.68	0.995038	0.676626	0.68	0.995038
W5S_RS09445	pseudogene	pseudogene	0.676626	0.68	0.995038	0.676626	0.68	0.995038
W5S_RS09460	pyruvate formate lyase 1-activating protein	WP_005967552.1	0.676626	0.68	0.995038	0.676626	0.68	0.995038
W5S_RS09465	formate acetyltransferase	WP_005967554.1	0.676626	0.68	0.995038	0.676626	0.68	0.995038
W5S_RS09470	formate transporter FocA	WP_014699658.1	0.676626	0.68	0.995038	0.676626	0.68	0.995038
W5S_RS09490	cytidylate kinase	WP_014699662.1	0.676626	0.68	0.995038	0.676626	0.68	0.995038
W5S_RS09600	citrate lyase ACP	WP_014699683.1	0.676626	0.68	0.995038	0.676626	0.68	0.995038
W5S_RS09605	citrate (pro-3S)-lyase subunit beta	WP_014699684.1	0.676626	0.68	0.995038	0.676626	0.68	0.995038
W5S_RS09610	citrate lyase subunit alpha	WP_014699685.1	0.676626	0.68	0.995038	0.676626	0.68	0.995038
W5S_RS09660	iron ABC transporter ATP-binding protein	WP_014699694.1	0.676626	0.68	0.995038	0.676626	0.68	0.995038
W5S_RS09690	3-deoxy-manno-octulosonate cytidylyltransferase	WP_014699698.1	0.676626	0.68	0.995038	0.676626	0.68	0.995038
W5S_RS09745	aspartate aminotransferase	WP_014699709.1	0.676626	0.68	0.995038	0.676626	0.68	0.995038
W5S_RS09765	aminopeptidase N	WP_014699713.1	0.676626	0.68	0.995038	0.676626	0.68	0.995038
W5S_RS09855	glutaredoxin 2	WP_014699730.1	0.676626	0.68	0.995038	0.676626	0.68	0.995038
W5S_RS09965	NUDIX pyrophosphatase	WP_014699749.1	0.676626	0.68	0.995038	0.676626	0.68	0.995038
W5S_RS09990	maltoporin	WP_014699754.1	0.676626	0.68	0.995038	0.676626	0.68	0.995038
W5S_RS09995	molecular chaperone TorD	WP_043898785.1	0.676626	0.68	0.995038	0.676626	0.68	0.995038
W5S_RS10000	PTS cellobiose IIC component	WP_014699756.1	0.676626	0.68	0.995038	0.676626	0.68	0.995038
W5S_RS10010	zinc ABC transporter permease	WP_014699758.1	0.676626	0.68	0.995038	0.676626	0.68	0.995038
W5S_RS10015	zinc ABC transporter ATP-binding protein ZnuC	WP_014699759.1	0.676626	0.68	0.995038	0.676626	0.68	0.995038
W5S_RS10020	zinc ABC transporter substrate-binding protein	WP_014699760.1	0.676626	0.68	0.995038	0.676626	0.68	0.995038
W5S_RS10030	pseudogene	pseudogene	0.676626	0.68	0.995038	0.676626	0.68	0.995038
W5S_RS10035	pyruvate kinase	WP_014699763.1	0.676626	0.68	0.995038	0.676626	0.68	0.995038
W5S_RS10045	glucose-6-phosphate dehydrogenase	WP_005967769.1	0.676626	0.68	0.995038	0.676626	0.68	0.995038
W5S_RS10050	ketohydroxyglutarate aldolase	WP_005967771.1	0.676626	0.68	0.995038	0.676626	0.68	0.995038
W5S_RS10055	phosphoribosylglycinamide formyltransferase 2	WP_014699765.1	0.676626	0.68	0.995038	0.676626	0.68	0.995038
W5S_RS10115	malate/lactate/ureidoglycolate dehydrogenase	WP_014699777.1	0.676626	0.68	0.995038	0.676626	0.68	0.995038
W5S_RS10170	spermidine/putrescine ABC transporter substrate-binding protein PotD	WP_014699789.1	0.676626	0.68	0.995038	0.676626	0.68	0.995038
W5S_RS10175	spermidine/putrescine ABC transporter permease PotC	WP_014699790.1	0.676626	0.68	0.995038	0.676626	0.68	0.995038
W5S_RS10180	spermidine/putrescine ABC transporter permease PotB	WP_014699791.1	0.676626	0.68	0.995038	0.676626	0.68	0.995038
W5S_RS10185	putrescine/spermidine ABC transporter ATP-binding protein	WP_014699792.1	0.676626	0.68	0.995038	0.676626	0.68	0.995038
W5S_RS10210	adenylosuccinate lyase	WP_014699797.1	0.676626	0.68	0.995038	0.676626	0.68	0.995038
W5S_RS10225	NUDIX hydrolase	WP_005968924.1	0.676626	0.68	0.995038	0.676626	0.68	0.995038
W5S_RS10230	23S rRNA pseudouridine(2457) synthase	WP_014699800.1	0.676626	0.68	0.995038	0.676626	0.68	0.995038
W5S_RS10235	isocitrate dehydrogenase (NADP(+))	WP_005968922.1	0.676626	0.68	0.995038	0.676626	0.68	0.995038
W5S_RS10305	ABC transporter substrate-binding protein	WP_014699811.1	0.676626	0.68	0.995038	0.676626	0.68	0.995038
W5S_RS10310	glycerophosphodiester phosphodiesterase	WP_014699812.1	0.676626	0.68	0.995038	0.676626	0.68	0.995038
W5S_RS10335	aromatic amino acid transporter	WP_014699816.1	0.676626	0.68	0.995038	0.676626	0.68	0.995038
W5S_RS10450	2-deoxy-D-gluconate 3-dehydrogenase	WP_005968850.1	0.676626	0.68	0.995038	0.676626	0.68	0.995038
W5S_RS10455	5-keto-4-deoxyuronate isomerase	WP_014699835.1	0.676626	0.68	0.995038	0.676626	0.68	0.995038
W5S_RS10480	iron ABC transporter permease	WP_014699839.1	0.676626	0.68	0.995038	0.676626	0.68	0.995038
W5S_RS10485	membrane protein	WP_014699840.1	0.676626	0.68	0.995038	0.676626	0.68	0.995038
W5S_RS10490	hypothetical protein	WP_014699841.1	0.676626	0.68	0.995038	0.676626	0.68	0.995038
W5S_RS10495	metal ABC transporter substrate-binding protein	WP_005968833.1	0.676626	0.68	0.995038	0.676626	0.68	0.995038
W5S_RS10520	PTS mannose transporter subunit IID	WP_014699846.1	0.676626	0.68	0.995038	0.676626	0.68	0.995038
W5S_RS10525	PTS mannose/fructose/sorbose transporter subunit IIC	WP_014699847.1	0.676626	0.68	0.995038	0.676626	0.68	0.995038
W5S_RS10530	PTS mannose transporter subunit EIIAB	WP_014699848.1	0.676626	0.68	0.995038	0.676626	0.68	0.995038
W5S_RS10540	L-serine ammonia-lyase	WP_014699850.1	0.676626	0.68	0.995038	0.676626	0.68	0.995038
W5S_RS10550	pseudogene	pseudogene	0.676626	0.68	0.995038	0.676626	0.68	0.995038
W5S_RS10580	long-chain-fatty-acid--CoA ligase	WP_014699859.1	0.676626	0.68	0.995038	0.676626	0.68	0.995038
W5S_RS10635	disulfide bond formation protein B	WP_014699868.1	0.676626	0.68	0.995038	0.676626	0.68	0.995038
W5S_RS10655	tagatose 1,6-diphosphate aldolase	WP_014699872.1	0.676626	0.68	0.995038	0.676626	0.68	0.995038
W5S_RS10685	6-phosphofructokinase	WP_014699877.1	0.676626	0.68	0.995038	0.676626	0.68	0.995038
W5S_RS10690	D-amino acid dehydrogenase small subunit	WP_014699878.1	0.676626	0.68	0.995038	0.676626	0.68	0.995038
W5S_RS10720	aldo/keto reductase	WP_014699884.1	0.676626	0.68	0.995038	0.676626	0.68	0.995038
W5S_RS10735	peptide-methionine (R)-S-oxide reductase	WP_014699887.1	0.676626	0.68	0.995038	0.676626	0.68	0.995038
W5S_RS10745	nicotinamidase/pyrazinamidase	WP_014699889.1	0.676626	0.68	0.995038	0.676626	0.68	0.995038
W5S_RS10815	formyltetrahydrofolate deformylase	WP_005968735.1	0.676626	0.68	0.995038	0.676626	0.68	0.995038
W5S_RS10830	UTP--glucose-1-phosphate uridylyltransferase	WP_005968726.1	0.676626	0.68	0.995038	0.676626	0.68	0.995038
W5S_RS10840	thymidine kinase	WP_015730453.1	0.676626	0.68	0.995038	0.676626	0.68	0.995038
W5S_RS10845	bifunctional acetaldehyde-CoA/alcohol dehydrogenase	WP_014699907.1	0.676626	0.68	0.995038	0.676626	0.68	0.995038
W5S_RS10850	oligopeptide ABC transporter substrate-binding protein OppA	WP_014699908.1	0.676626	0.68	0.995038	0.676626	0.68	0.995038
W5S_RS10855	oligopeptide ABC transporter substrate-binding protein OppA	WP_014699909.1	0.676626	0.68	0.995038	0.676626	0.68	0.995038
W5S_RS10865	peptide ABC transporter permease	WP_014699910.1	0.676626	0.68	0.995038	0.676626	0.68	0.995038
W5S_RS10870	oligopeptide ABC transporter ATP-binding protein OppD	WP_014699911.1	0.676626	0.68	0.995038	0.676626	0.68	0.995038
W5S_RS10875	oligopeptide ABC transporter ATP-binding protein OppF	WP_014699912.1	0.676626	0.68	0.995038	0.676626	0.68	0.995038
W5S_RS10930	tryptophan synthase subunit alpha	WP_014699921.1	0.676626	0.68	0.995038	0.676626	0.68	0.995038
W5S_RS10935	tryptophan synthase subunit beta	WP_014699922.1	0.676626	0.68	0.995038	0.676626	0.68	0.995038
W5S_RS10950	glutamine amidotransferase	WP_014699925.1	0.676626	0.68	0.995038	0.676626	0.68	0.995038
W5S_RS10955	anthranilate synthase component I	WP_014699926.1	0.676626	0.68	0.995038	0.676626	0.68	0.995038
W5S_RS10980	23S rRNA pseudouridylate synthase B	WP_014699931.1	0.676626	0.68	0.995038	0.676626	0.68	0.995038
W5S_RS11070	arabinose ABC transporter substrate-binding protein	WP_005968631.1	0.676626	0.68	0.995038	0.676626	0.68	0.995038
W5S_RS11075	Arabinose import ATP-binding protein AraG	WP_014699947.1	0.676626	0.68	0.995038	0.676626	0.68	0.995038
W5S_RS11080	L-arabinose ABC transporter permease AraH	WP_005968627.1	0.676626	0.68	0.995038	0.676626	0.68	0.995038
W5S_RS11110	adenosine deaminase	WP_014699953.1	0.676626	0.68	0.995038	0.676626	0.68	0.995038
W5S_RS11130	class II fumarate hydratase	WP_014699957.1	0.676626	0.68	0.995038	0.676626	0.68	0.995038
W5S_RS11155	dethiobiotin synthase	WP_014699962.1	0.676626	0.68	0.995038	0.676626	0.68	0.995038
W5S_RS11180	NAD(P)-dependent oxidoreductase	WP_014699966.1	0.676626	0.68	0.995038	0.676626	0.68	0.995038
W5S_RS11185	histidinol-phosphate aminotransferase 1	WP_014699967.1	0.676626	0.68	0.995038	0.676626	0.68	0.995038
W5S_RS11190	4-oxalocrotonate tautomerase	WP_014699968.1	0.676626	0.68	0.995038	0.676626	0.68	0.995038
W5S_RS11215	CDP-alcohol phosphatidyltransferase	WP_014699975.1	0.676626	0.68	0.995038	0.676626	0.68	0.995038
W5S_RS11305	transport secretion system IV protein, VirB6	WP_014699994.1	0.676626	0.68	0.995038	0.676626	0.68	0.995038
W5S_RS11500	PTS N-acetylgalactosamine transporter subunit IIB	WP_014700034.1	0.676626	0.68	0.995038	0.676626	0.68	0.995038
W5S_RS11505	PTS N-acetylgalactosamine transporter subunit IIC	WP_014700035.1	0.676626	0.68	0.995038	0.676626	0.68	0.995038
W5S_RS11510	pseudogene	pseudogene	0.676626	0.68	0.995038	0.676626	0.68	0.995038
W5S_RS11515	PTS N-acetylgalactosamine transporter subunit IIA	WP_014700037.1	0.676626	0.68	0.995038	0.676626	0.68	0.995038
W5S_RS11520	N-acetylglucosamine-6-phosphate deacetylase	WP_014700038.1	0.676626	0.68	0.995038	0.676626	0.68	0.995038
W5S_RS11530	tagatose-bisphosphate aldolase	WP_014700040.1	0.676626	0.68	0.995038	0.676626	0.68	0.995038
W5S_RS11565	NAD(P) transhydrogenase subunit beta	WP_014700046.1	0.676626	0.68	0.995038	0.676626	0.68	0.995038
W5S_RS11570	NAD(P) transhydrogenase subunit alpha	WP_014700047.1	0.676626	0.68	0.995038	0.676626	0.68	0.995038
W5S_RS11860	manganese ABC transporter ATP-binding protein	WP_014700105.1	0.676626	0.68	0.995038	0.676626	0.68	0.995038
W5S_RS11865	Manganese transport system membrane protein MntB	WP_014700106.1	0.676626	0.68	0.995038	0.676626	0.68	0.995038
W5S_RS11870	pseudogene	pseudogene	0.676626	0.68	0.995038	0.676626	0.68	0.995038
W5S_RS11910	histidinol-phosphatase	WP_014700116.1	0.676626	0.68	0.995038	0.676626	0.68	0.995038
W5S_RS11915	6-phospho-beta-glucosidase	WP_014700117.1	0.676626	0.68	0.995038	0.676626	0.68	0.995038
W5S_RS12015	urea carboxylase	WP_014700137.1	0.676626	0.68	0.995038	0.676626	0.68	0.995038
W5S_RS12020	allophanate hydrolase	WP_014700138.1	0.676626	0.68	0.995038	0.676626	0.68	0.995038
W5S_RS12030	MFS transporter	WP_014700140.1	0.676626	0.68	0.995038	0.676626	0.68	0.995038
W5S_RS12050	porin	WP_043898799.1	0.676626	0.68	0.995038	0.676626	0.68	0.995038
W5S_RS12165	metal ABC transporter substrate-binding protein	WP_014700166.1	0.676626	0.68	0.995038	0.676626	0.68	0.995038
W5S_RS12175	methionine ABC transporter permease	WP_014700168.1	0.676626	0.68	0.995038	0.676626	0.68	0.995038
W5S_RS12185	phosphoglycolate phosphatase	WP_014700170.1	0.676626	0.68	0.995038	0.676626	0.68	0.995038
W5S_RS12215	polyamine ABC transporter permease	WP_014700176.1	0.676626	0.68	0.995038	0.676626	0.68	0.995038
W5S_RS12220	polyamine ABC transporter substrate-binding protein	WP_014700177.1	0.676626	0.68	0.995038	0.676626	0.68	0.995038
W5S_RS12225	spermidine/putrescine ABC transporter substrate-binding protein	WP_014700178.1	0.676626	0.68	0.995038	0.676626	0.68	0.995038
W5S_RS12235	NAD-dependent succinate-semialdehyde dehydrogenase	WP_014700179.1	0.676626	0.68	0.995038	0.676626	0.68	0.995038
W5S_RS12240	aspartate aminotransferase family protein	WP_014700180.1	0.676626	0.68	0.995038	0.676626	0.68	0.995038
W5S_RS12250	spermidine/putrescine ABC transporter ATP-binding protein	WP_014700182.1	0.676626	0.68	0.995038	0.676626	0.68	0.995038
W5S_RS12280	Bme24	WP_014700189.1	0.676626	0.68	0.995038	0.676626	0.68	0.995038
W5S_RS12300	ornithine cyclodeaminase	WP_014700192.1	0.676626	0.68	0.995038	0.676626	0.68	0.995038
W5S_RS12320	respiratory nitrate reductase subunit gamma	WP_014700196.1	0.676626	0.68	0.995038	0.676626	0.68	0.995038
W5S_RS12325	nitrate reductase molybdenum cofactor assembly chaperone	WP_014700197.1	0.676626	0.68	0.995038	0.676626	0.68	0.995038
W5S_RS12330	nitrate reductase subunit beta	WP_014700198.1	0.676626	0.68	0.995038	0.676626	0.68	0.995038
W5S_RS12335	nitrate reductase subunit alpha	WP_014700199.1	0.676626	0.68	0.995038	0.676626	0.68	0.995038
W5S_RS12340	NarK family nitrate/nitrite MFS transporter	WP_014700201.1	0.676626	0.68	0.995038	0.676626	0.68	0.995038
W5S_RS12375	sodium-potassium/proton antiporter ChaA	WP_014700208.1	0.676626	0.68	0.995038	0.676626	0.68	0.995038
W5S_RS12385	dihydromonapterin reductase	WP_014700211.1	0.676626	0.68	0.995038	0.676626	0.68	0.995038
W5S_RS12450	lactate dehydrogenase	WP_014700224.1	0.676626	0.68	0.995038	0.676626	0.68	0.995038
W5S_RS12480	zinc transporter ZntB	WP_014700229.1	0.676626	0.68	0.995038	0.676626	0.68	0.995038
W5S_RS12490	murein peptide amidase A	WP_014700231.1	0.676626	0.68	0.995038	0.676626	0.68	0.995038
W5S_RS12525	envelope stress response membrane protein PspB	WP_014700238.1	0.676626	0.68	0.995038	0.676626	0.68	0.995038
W5S_RS12570	enoyl-[acyl-carrier-protein] reductase	WP_014700244.1	0.676626	0.68	0.995038	0.676626	0.68	0.995038
W5S_RS12610	flavocytochrome c	WP_014700252.1	0.676626	0.68	0.995038	0.676626	0.68	0.995038
W5S_RS12615	alpha-glucosidase	WP_014700253.1	0.676626	0.68	0.995038	0.676626	0.68	0.995038
W5S_RS12620	MFS transporter	WP_014700254.1	0.676626	0.68	0.995038	0.676626	0.68	0.995038
W5S_RS12635	oxidoreductase subunit alpha	WP_014700257.1	0.676626	0.68	0.995038	0.676626	0.68	0.995038
W5S_RS12660	beta-galactosidase	WP_014700262.1	0.676626	0.68	0.995038	0.676626	0.68	0.995038
W5S_RS12665	MFS transporter	WP_014700263.1	0.676626	0.68	0.995038	0.676626	0.68	0.995038
W5S_RS12670	L-ribulose-5-phosphate 4-epimerase	WP_014700264.1	0.676626	0.68	0.995038	0.676626	0.68	0.995038
W5S_RS12715	transketolase	WP_014700272.1	0.676626	0.68	0.995038	0.676626	0.68	0.995038
W5S_RS12720	transketolase	WP_014700273.1	0.676626	0.68	0.995038	0.676626	0.68	0.995038
W5S_RS12725	sugar ABC transporter permease	WP_014700274.1	0.676626	0.68	0.995038	0.676626	0.68	0.995038
W5S_RS12730	sugar ABC transporter ATP-binding protein	WP_043899068.1	0.676626	0.68	0.995038	0.676626	0.68	0.995038
W5S_RS12740	D-ribose ABC transporter substrate-binding protein	WP_005972510.1	0.676626	0.68	0.995038	0.676626	0.68	0.995038
W5S_RS12755	murein peptide-binding protein	WP_014700278.1	0.676626	0.68	0.995038	0.676626	0.68	0.995038
W5S_RS12765	aconitate hydratase	WP_014700280.1	0.676626	0.68	0.995038	0.676626	0.68	0.995038
W5S_RS12770	amino acid:proton symporter	WP_014700281.1	0.676626	0.68	0.995038	0.676626	0.68	0.995038
W5S_RS12780	pyridoxal kinase	WP_014700284.1	0.676626	0.68	0.995038	0.676626	0.68	0.995038
W5S_RS12790	pyridoxamine 5'-phosphate oxidase	WP_014700286.1	0.676626	0.68	0.995038	0.676626	0.68	0.995038
W5S_RS12800	pseudogene	pseudogene	0.676626	0.68	0.995038	0.676626	0.68	0.995038
W5S_RS12815	lactoylglutathione lyase	WP_010276601.1	0.676626	0.68	0.995038	0.676626	0.68	0.995038
W5S_RS12825	glutaredoxin	WP_014700290.1	0.676626	0.68	0.995038	0.676626	0.68	0.995038
W5S_RS12840	cyclopropane-fatty-acyl-phospholipid synthase	WP_014700293.1	0.676626	0.68	0.995038	0.676626	0.68	0.995038
W5S_RS12860	L-lactate permease	WP_014700296.1	0.676626	0.68	0.995038	0.676626	0.68	0.995038
W5S_RS12880	aspartate racemase	WP_014700300.1	0.676626	0.68	0.995038	0.676626	0.68	0.995038
W5S_RS12885	4-oxalocrotonate tautomerase family enzyme	WP_014700301.1	0.676626	0.68	0.995038	0.676626	0.68	0.995038
W5S_RS12900	6-phospho-beta-glucosidase	WP_014700304.1	0.676626	0.68	0.995038	0.676626	0.68	0.995038
W5S_RS12905	PTS beta-glucoside transporter subunit EIIBCA	WP_014700305.1	0.676626	0.68	0.995038	0.676626	0.68	0.995038
W5S_RS12915	urea carboxylase	WP_014700307.1	0.676626	0.68	0.995038	0.676626	0.68	0.995038
W5S_RS12955	catalase/peroxidase HPI	WP_014700316.1	0.676626	0.68	0.995038	0.676626	0.68	0.995038
W5S_RS13015	D-isomer specific 2-hydroxyacid dehydrogenase	WP_014700325.1	0.676626	0.68	0.995038	0.676626	0.68	0.995038
W5S_RS13085	periplasmic nitrate reductase subunit alpha	WP_014700338.1	0.676626	0.68	0.995038	0.676626	0.68	0.995038
W5S_RS13090	ferredoxin-type protein NapG	WP_014700339.1	0.676626	0.68	0.995038	0.676626	0.68	0.995038
W5S_RS13095	quinol dehydrogenase ferredoxin subunit NapH	WP_014700340.1	0.676626	0.68	0.995038	0.676626	0.68	0.995038
W5S_RS13100	nitrate reductase cytochrome C550 subunit	WP_005970953.1	0.676626	0.68	0.995038	0.676626	0.68	0.995038
W5S_RS13105	cytochrome c-type protein NapC	WP_005970951.1	0.676626	0.68	0.995038	0.676626	0.68	0.995038
W5S_RS13185	ammonia-forming cytochrome c nitrite reductase subunit c552	WP_025918561.1	0.676626	0.68	0.995038	0.676626	0.68	0.995038
W5S_RS13195	Pyrimidine-specific ribonucleoside hydrolase rihA	WP_014700354.1	0.676626	0.68	0.995038	0.676626	0.68	0.995038
W5S_RS13210	pseudogene	pseudogene	0.676626	0.68	0.995038	0.676626	0.68	0.995038
W5S_RS13215	hypothetical protein	WP_014700360.1	0.676626	0.68	0.995038	0.676626	0.68	0.995038
W5S_RS13220	PTS beta-glucoside transporter subunit EIIBCA	WP_014700361.1	0.676626	0.68	0.995038	0.676626	0.68	0.995038
W5S_RS13230	pyruvate kinase	WP_025918570.1	0.676626	0.68	0.995038	0.676626	0.68	0.995038
W5S_RS13290	hypothetical protein	WP_014700372.1	0.676626	0.68	0.995038	0.676626	0.68	0.995038
W5S_RS13300	phosphoenolpyruvate synthase	WP_014700374.1	0.676626	0.68	0.995038	0.676626	0.68	0.995038
W5S_RS13310	3-deoxy-7-phosphoheptulonate synthase	WP_014700376.1	0.676626	0.68	0.995038	0.676626	0.68	0.995038
W5S_RS13345	idonate transporter	WP_011093411.1	0.676626	0.68	0.995038	0.676626	0.68	0.995038
W5S_RS13350	D-gluconate kinase	WP_014700383.1	0.676626	0.68	0.995038	0.676626	0.68	0.995038
W5S_RS13360	phosphogluconate dehydratase	WP_043898807.1	0.676626	0.68	0.995038	0.676626	0.68	0.995038
W5S_RS13370	vitamin B12 ABC transporter ATP-binding protein BtuD	WP_043898808.1	0.676626	0.68	0.995038	0.676626	0.68	0.995038
W5S_RS13375	glutathione peroxidase	WP_014700388.1	0.676626	0.68	0.995038	0.676626	0.68	0.995038
W5S_RS13380	vitamin B12 ABC transporter permease BtuC	WP_014700389.1	0.676626	0.68	0.995038	0.676626	0.68	0.995038
W5S_RS13405	N-acetylglucosamine kinase	WP_014700395.1	0.676626	0.68	0.995038	0.676626	0.68	0.995038
W5S_RS13455	Respiratory NADH dehydrogenase 2/cupric reductase	WP_014700403.1	0.676626	0.68	0.995038	0.676626	0.68	0.995038
W5S_RS13465	beta-hexosaminidase	WP_014700405.1	0.676626	0.68	0.995038	0.676626	0.68	0.995038
W5S_RS13470	thiamine kinase	WP_014700406.1	0.676626	0.68	0.995038	0.676626	0.68	0.995038
W5S_RS13490	PTS glucose transporter subunit IIBC	WP_014700410.1	0.676626	0.68	0.995038	0.676626	0.68	0.995038
W5S_RS13515	aminodeoxychorismate lyase	WP_014700415.1	0.676626	0.68	0.995038	0.676626	0.68	0.995038
W5S_RS13530	acyl carrier protein	WP_005970506.1	0.676626	0.68	0.995038	0.676626	0.68	0.995038
W5S_RS13535	beta-ketoacyl-ACP reductase	WP_010276180.1	0.676626	0.68	0.995038	0.676626	0.68	0.995038
W5S_RS13550	phosphate acyltransferase	WP_014700420.1	0.676626	0.68	0.995038	0.676626	0.68	0.995038
W5S_RS13570	23S rRNA pseudouridine(955/2504/2580) synthase	WP_043898811.1	0.676626	0.68	0.995038	0.676626	0.68	0.995038
W5S_RS13585	dihydroorotase	WP_014700425.1	0.676626	0.68	0.995038	0.676626	0.68	0.995038
W5S_RS13625	lipid A biosynthesis lauroyl acyltransferase	WP_014700432.1	0.676626	0.68	0.995038	0.676626	0.68	0.995038
W5S_RS13655	hypothetical protein	WP_014700440.1	0.676626	0.68	0.995038	0.676626	0.68	0.995038
W5S_RS13730	acylphosphatase	WP_014700454.1	0.676626	0.68	0.995038	0.676626	0.68	0.995038
W5S_RS13750	methylglyoxal synthase	WP_005970602.1	0.676626	0.68	0.995038	0.676626	0.68	0.995038
W5S_RS13795	beta-hydroxydecanoyl-ACP dehydratase	WP_014700467.1	0.676626	0.68	0.995038	0.676626	0.68	0.995038
W5S_RS13855	MFS transporter	WP_014700478.1	0.676626	0.68	0.995038	0.676626	0.68	0.995038
W5S_RS13865	threonine/homoserine exporter RhtA	WP_014700480.1	0.676626	0.68	0.995038	0.676626	0.68	0.995038
W5S_RS14070	isopentenyl-diphosphate Delta-isomerase	WP_014700518.1	0.676626	0.68	0.995038	0.676626	0.68	0.995038
W5S_RS14075	beta-glucosidase	WP_033071719.1	0.676626	0.68	0.995038	0.676626	0.68	0.995038
W5S_RS14110	D-alanyl-D-alanine endopeptidase	WP_014700526.1	0.676626	0.68	0.995038	0.676626	0.68	0.995038
W5S_RS14120	adenylate cyclase	WP_014700528.1	0.676626	0.68	0.995038	0.676626	0.68	0.995038
W5S_RS14130	homocysteine S-methyltransferase	WP_014700530.1	0.676626	0.68	0.995038	0.676626	0.68	0.995038
W5S_RS14135	S-methylmethionine permease	WP_014700531.1	0.676626	0.68	0.995038	0.676626	0.68	0.995038
W5S_RS14150	ABC transporter substrate-binding protein	WP_014700534.1	0.676626	0.68	0.995038	0.676626	0.68	0.995038
W5S_RS14190	ferrichrome ABC transporter permease	WP_014700543.1	0.676626	0.68	0.995038	0.676626	0.68	0.995038
W5S_RS14200	iron ABC transporter substrate-binding protein	WP_043898814.1	0.676626	0.68	0.995038	0.676626	0.68	0.995038
W5S_RS14290	dethiobiotin synthase	WP_014700562.1	0.676626	0.68	0.995038	0.676626	0.68	0.995038
W5S_RS14300	8-amino-7-oxononanoate synthase	WP_014700564.1	0.676626	0.68	0.995038	0.676626	0.68	0.995038
W5S_RS14305	biotin synthase	WP_014700565.1	0.676626	0.68	0.995038	0.676626	0.68	0.995038
W5S_RS14335	cytidine deaminase	WP_014700572.1	0.676626	0.68	0.995038	0.676626	0.68	0.995038
W5S_RS14340	NAD-dependent malic enzyme	WP_014700573.1	0.676626	0.68	0.995038	0.676626	0.68	0.995038
W5S_RS14440	ABC transporter	WP_014700592.1	0.676626	0.68	0.995038	0.676626	0.68	0.995038
W5S_RS14455	5-deoxy-glucuronate isomerase	WP_014700595.1	0.676626	0.68	0.995038	0.676626	0.68	0.995038
W5S_RS14460	myo-inosose-2 dehydratase	WP_014700596.1	0.676626	0.68	0.995038	0.676626	0.68	0.995038
W5S_RS14465	5-dehydro-2-deoxygluconokinase	WP_014700597.1	0.676626	0.68	0.995038	0.676626	0.68	0.995038
W5S_RS14495	3D-(3,5/4)-trihydroxycyclohexane-1,2-dione acylhydrolase (decyclizing)	WP_014700603.1	0.676626	0.68	0.995038	0.676626	0.68	0.995038
W5S_RS14500	methylmalonate-semialdehyde dehydrogenase (CoA acylating)	WP_014700604.1	0.676626	0.68	0.995038	0.676626	0.68	0.995038
W5S_RS14560	phosphogluconate dehydrogenase (NADP(+)-dependent, decarboxylating)	WP_014700616.1	0.676626	0.68	0.995038	0.676626	0.68	0.995038
W5S_RS14565	UTP--glucose-1-phosphate uridylyltransferase	WP_014700617.1	0.676626	0.68	0.995038	0.676626	0.68	0.995038
W5S_RS14585	pseudogene	pseudogene	0.676626	0.68	0.995038	0.676626	0.68	0.995038
W5S_RS14625	pseudaminic acid synthase	WP_014700632.1	0.676626	0.68	0.995038	0.676626	0.68	0.995038
W5S_RS14635	UDP-2,4-diacetamido-2,4,6-trideoxy-beta-L-altropyranose hydrolase	WP_081440005.1	0.676626	0.68	0.995038	0.676626	0.68	0.995038
W5S_RS14640	pseudaminic acid cytidylyltransferase	WP_014700635.1	0.676626	0.68	0.995038	0.676626	0.68	0.995038
W5S_RS14655	undecaprenyl-phosphate galactose phosphotransferase WbaP	WP_014700639.1	0.676626	0.68	0.995038	0.676626	0.68	0.995038
W5S_RS14675	undecaprenyl-phosphate alpha-N-acetylglucosaminyl 1-phosphate transferase	WP_014700643.1	0.676626	0.68	0.995038	0.676626	0.68	0.995038
W5S_RS14685	anaerobic C4-dicarboxylate transporter DcuC	WP_014700645.1	0.676626	0.68	0.995038	0.676626	0.68	0.995038
W5S_RS14695	dCTP deaminase	WP_014700647.1	0.676626	0.68	0.995038	0.676626	0.68	0.995038
W5S_RS14700	uridine kinase	WP_014700648.1	0.676626	0.68	0.995038	0.676626	0.68	0.995038
W5S_RS14715	formate dehydrogenase-N subunit alpha	WP_014700651.1	0.676626	0.68	0.995038	0.676626	0.68	0.995038
W5S_RS14720	formate dehydrogenase subunit beta	WP_014700652.1	0.676626	0.68	0.995038	0.676626	0.68	0.995038
W5S_RS14725	formate dehydrogenase cytochrome b556 subunit	WP_014700653.1	0.676626	0.68	0.995038	0.676626	0.68	0.995038
W5S_RS14765	pyridoxal phosphatase	WP_014700659.1	0.676626	0.68	0.995038	0.676626	0.68	0.995038
W5S_RS14770	glucokinase	WP_014700660.1	0.676626	0.68	0.995038	0.676626	0.68	0.995038
W5S_RS14775	MFS transporter	WP_014700661.1	0.676626	0.68	0.995038	0.676626	0.68	0.995038
W5S_RS14830	UDP-glucose 4-epimerase	WP_014700672.1	0.676626	0.68	0.995038	0.676626	0.68	0.995038
W5S_RS14835	galactose-1-epimerase	WP_014700673.1	0.676626	0.68	0.995038	0.676626	0.68	0.995038
W5S_RS14845	cation transporter	WP_014700675.1	0.676626	0.68	0.995038	0.676626	0.68	0.995038
W5S_RS14855	hypothetical protein	WP_014700677.1	0.676626	0.68	0.995038	0.676626	0.68	0.995038
W5S_RS14860	CusA/CzcA family heavy metal efflux RND transporter	WP_014700678.1	0.676626	0.68	0.995038	0.676626	0.68	0.995038
W5S_RS14865	phosphoglyceromutase	WP_005973959.1	0.676626	0.68	0.995038	0.676626	0.68	0.995038
W5S_RS14885	3-deoxy-7-phosphoheptulonate synthase	WP_014700682.1	0.676626	0.68	0.995038	0.676626	0.68	0.995038
W5S_RS14890	zinc transporter ZitB	WP_014700683.1	0.676626	0.68	0.995038	0.676626	0.68	0.995038
W5S_RS14895	nicotinamide riboside transporter PnuC	WP_014700684.1	0.676626	0.68	0.995038	0.676626	0.68	0.995038
W5S_RS14965	cytochrome d ubiquinol oxidase subunit II	WP_014700692.1	0.676626	0.68	0.995038	0.676626	0.68	0.995038
W5S_RS14970	cytochrome bd-I ubiquinol oxidase subunit I	WP_014700693.1	0.676626	0.68	0.995038	0.676626	0.68	0.995038
W5S_RS14980	succinate--CoA ligase subunit alpha	WP_014700696.1	0.676626	0.68	0.995038	0.676626	0.68	0.995038
W5S_RS14985	succinate--CoA ligase subunit beta	WP_014700697.1	0.676626	0.68	0.995038	0.676626	0.68	0.995038
W5S_RS14990	dihydrolipoamide succinyltransferase	WP_014700698.1	0.676626	0.68	0.995038	0.676626	0.68	0.995038
W5S_RS14995	2-oxoglutarate dehydrogenase E1 component	WP_014700699.1	0.676626	0.68	0.995038	0.676626	0.68	0.995038
W5S_RS15000	succinate dehydrogenase iron-sulfur subunit	WP_005973896.1	0.676626	0.68	0.995038	0.676626	0.68	0.995038
W5S_RS15005	succinate dehydrogenase flavoprotein subunit	WP_005973894.1	0.676626	0.68	0.995038	0.676626	0.68	0.995038
W5S_RS15010	succinate dehydrogenase cytochrome b556 small membrane subunit	WP_005973891.1	0.676626	0.68	0.995038	0.676626	0.68	0.995038
W5S_RS15015	succinate dehydrogenase cytochrome b556 large subunit	WP_014700700.1	0.676626	0.68	0.995038	0.676626	0.68	0.995038
W5S_RS15020	citrate (Si)-synthase	WP_005973887.1	0.676626	0.68	0.995038	0.676626	0.68	0.995038
W5S_RS15040	allophanate hydrolase	WP_014700704.1	0.676626	0.68	0.995038	0.676626	0.68	0.995038
W5S_RS15045	Kinase autophosphorylation inhibitor kipI	WP_014700705.1	0.676626	0.68	0.995038	0.676626	0.68	0.995038
W5S_RS15090	phosphoglucomutase, alpha-D-glucose phosphate-specific	WP_014700713.1	0.676626	0.68	0.995038	0.676626	0.68	0.995038
W5S_RS15125	glutamine--tRNA ligase	WP_014700719.1	0.676626	0.68	0.995038	0.676626	0.68	0.995038
W5S_RS15130	PTS N-acetylglucosamine IIBC component	WP_014700720.1	0.676626	0.68	0.995038	0.676626	0.68	0.995038
W5S_RS15135	glucosamine-6-phosphate deaminase	WP_014700721.1	0.676626	0.68	0.995038	0.676626	0.68	0.995038
W5S_RS15140	N-acetylglucosamine-6-phosphate deacetylase	WP_014700722.1	0.676626	0.68	0.995038	0.676626	0.68	0.995038
W5S_RS15150	asparagine synthetase B	WP_014700724.1	0.676626	0.68	0.995038	0.676626	0.68	0.995038
W5S_RS15220	glutamate/aspartate ABC transporter substrate-binding protein	WP_005976312.1	0.676626	0.68	0.995038	0.676626	0.68	0.995038
W5S_RS15225	glutamate/aspartate ABC transporter permease GltJ	WP_014700732.1	0.676626	0.68	0.995038	0.676626	0.68	0.995038
W5S_RS15230	glutamate/aspartate ABC transporter permease GltK	WP_014700733.1	0.676626	0.68	0.995038	0.676626	0.68	0.995038
W5S_RS15235	arginine ABC transporter ATP-binding protein	WP_005976306.1	0.676626	0.68	0.995038	0.676626	0.68	0.995038
W5S_RS15275	penicillin-binding protein 2	WP_014700741.1	0.676626	0.68	0.995038	0.676626	0.68	0.995038
W5S_RS15290	serine-type D-Ala-D-Ala carboxypeptidase	WP_014700744.1	0.676626	0.68	0.995038	0.676626	0.68	0.995038
W5S_RS15325	aspartate racemase	WP_014700748.1	0.676626	0.68	0.995038	0.676626	0.68	0.995038
W5S_RS15370	acetate CoA-transferase subunit alpha	WP_014700757.1	0.676626	0.68	0.995038	0.676626	0.68	0.995038
W5S_RS15375	succinyl-CoA--3-ketoacid-CoA transferase	WP_014700758.1	0.676626	0.68	0.995038	0.676626	0.68	0.995038
W5S_RS15380	acetyl-CoA acetyltransferase	WP_014700759.1	0.676626	0.68	0.995038	0.676626	0.68	0.995038
W5S_RS15410	phosphoribosylaminoimidazolesuccinocarboxamide synthase	WP_014700764.1	0.676626	0.68	0.995038	0.676626	0.68	0.995038
W5S_RS15450	uracil/xanthine transporter	WP_014700771.1	0.676626	0.68	0.995038	0.676626	0.68	0.995038
W5S_RS15455	uracil phosphoribosyltransferase	WP_081483327.1	0.676626	0.68	0.995038	0.676626	0.68	0.995038
W5S_RS15465	phosphoribosylglycinamide formyltransferase	WP_014700773.1	0.676626	0.68	0.995038	0.676626	0.68	0.995038
W5S_RS15475	spermidine N1-acetyltransferase	WP_014700775.1	0.676626	0.68	0.995038	0.676626	0.68	0.995038
W5S_RS15510	tyrosine transporter TyrP	WP_015730946.1	0.676626	0.68	0.995038	0.676626	0.68	0.995038
W5S_RS15545	isochorismate synthase MenF	WP_043898820.1	0.676626	0.68	0.995038	0.676626	0.68	0.995038
W5S_RS15590	ribonucleoside-diphosphate reductase subunit alpha	WP_005976154.1	0.676626	0.68	0.995038	0.676626	0.68	0.995038
W5S_RS15595	ribonucleotide-diphosphate reductase subunit beta	WP_014700796.1	0.676626	0.68	0.995038	0.676626	0.68	0.995038
W5S_RS15625	Cu+ exporting ATPase	WP_014700799.1	0.676626	0.68	0.995038	0.676626	0.68	0.995038
W5S_RS15660	bifunctional UDP-sugar hydrolase/5'-nucleotidase	WP_014700805.1	0.676626	0.68	0.995038	0.676626	0.68	0.995038
W5S_RS15675	adenylate kinase	WP_014700808.1	0.676626	0.68	0.995038	0.676626	0.68	0.995038
W5S_RS15700	adenine phosphoribosyltransferase	WP_014700811.1	0.676626	0.68	0.995038	0.676626	0.68	0.995038
W5S_RS15735	50S ribosomal protein L31	WP_014700818.1	0.676626	0.68	0.995038	0.676626	0.68	0.995038
W5S_RS15760	acyl-CoA thioesterase II	WP_014700820.1	0.676626	0.68	0.995038	0.676626	0.68	0.995038
W5S_RS15795	siderophore biosynthesis protein SbnA	WP_014700825.1	0.676626	0.68	0.995038	0.676626	0.68	0.995038
W5S_RS15855	AmpG family muropeptide MFS transporter	WP_014700835.1	0.676626	0.68	0.995038	0.676626	0.68	0.995038
W5S_RS15860	cytochrome ubiquinol oxidase subunit II	WP_014700836.1	0.676626	0.68	0.995038	0.676626	0.68	0.995038
W5S_RS15865	cytochrome ubiquinol oxidase subunit I	WP_014700837.1	0.676626	0.68	0.995038	0.676626	0.68	0.995038
W5S_RS15870	cytochrome o ubiquinol oxidase subunit III	WP_014700838.1	0.676626	0.68	0.995038	0.676626	0.68	0.995038
W5S_RS15875	cytochrome o ubiquinol oxidase subunit IV	WP_011092734.1	0.676626	0.68	0.995038	0.676626	0.68	0.995038
W5S_RS15880	protoheme IX farnesyltransferase	WP_005976015.1	0.676626	0.68	0.995038	0.676626	0.68	0.995038
W5S_RS15895	2-dehydropantoate 2-reductase	WP_014700840.1	0.676626	0.68	0.995038	0.676626	0.68	0.995038
W5S_RS15970	tRNA guanosine(34) transglycosylase Tgt	WP_014700851.1	0.676626	0.68	0.995038	0.676626	0.68	0.995038
W5S_RS15980	ACP phosphodiesterase	WP_005975991.1	0.676626	0.68	0.995038	0.676626	0.68	0.995038
W5S_RS16000	branched-chain amino acid transport system II carrier protein	WP_014700855.1	0.676626	0.68	0.995038	0.676626	0.68	0.995038
W5S_RS16010	phosphate ABC transporter substrate-binding protein	WP_014700857.1	0.676626	0.68	0.995038	0.676626	0.68	0.995038
W5S_RS16075	shikimate kinase II	WP_014700868.1	0.676626	0.68	0.995038	0.676626	0.68	0.995038
W5S_RS16080	L-asparaginase	WP_014700869.1	0.676626	0.68	0.995038	0.676626	0.68	0.995038
W5S_RS16125	mannonate dehydratase	WP_014700879.1	0.676626	0.68	0.995038	0.676626	0.68	0.995038
W5S_RS16135	esterase	WP_014700880.1	0.676626	0.68	0.995038	0.676626	0.68	0.995038
W5S_RS16170	murein transglycosylase B	WP_014700889.1	0.676626	0.68	0.995038	0.676626	0.68	0.995038
W5S_RS16230	acetyl-CoA carboxylase carboxyl transferase subunit alpha	WP_014700899.1	0.676626	0.68	0.995038	0.676626	0.68	0.995038
W5S_RS16255	beta-hydroxyacyl-ACP dehydratase	WP_005975923.1	0.676626	0.68	0.995038	0.676626	0.68	0.995038
W5S_RS16280	phosphatidate cytidylyltransferase	WP_014700908.1	0.676626	0.68	0.995038	0.676626	0.68	0.995038
W5S_RS16315	type I methionyl aminopeptidase	WP_005975905.1	0.676626	0.68	0.995038	0.676626	0.68	0.995038
W5S_RS16320	bifunctional uridylyltransferase/uridylyl-removing protein	WP_014700912.1	0.676626	0.68	0.995038	0.676626	0.68	0.995038
W5S_RS16400	cysteine sulfinate desulfinase	WP_014700928.1	0.676626	0.68	0.995038	0.676626	0.68	0.995038
W5S_RS16415	biotin sulfoxide reductase	WP_014700931.1	0.676626	0.68	0.995038	0.676626	0.68	0.995038
W5S_RS16420	murein transglycosylase A	WP_014700932.1	0.676626	0.68	0.995038	0.676626	0.68	0.995038
W5S_RS16440	N-acetylmuramoyl-L-alanine amidase	WP_014700933.1	0.676626	0.68	0.995038	0.676626	0.68	0.995038
W5S_RS16450	mandelate racemase	WP_014700935.1	0.676626	0.68	0.995038	0.676626	0.68	0.995038
W5S_RS16560	lytic murein transglycosylase	WP_033071863.1	0.676626	0.68	0.995038	0.676626	0.68	0.995038
W5S_RS16600	amino acid permease	WP_014700964.1	0.676626	0.68	0.995038	0.676626	0.68	0.995038
W5S_RS16605	ornithine decarboxylase	WP_014700965.1	0.676626	0.68	0.995038	0.676626	0.68	0.995038
W5S_RS16640	pseudogene	pseudogene	0.676626	0.68	0.995038	0.676626	0.68	0.995038
W5S_RS16735	pseudogene	pseudogene	0.676626	0.68	0.995038	0.676626	0.68	0.995038
W5S_RS16790	manganese-dependent inorganic pyrophosphatase	WP_014701001.1	0.676626	0.68	0.995038	0.676626	0.68	0.995038
W5S_RS16800	phosphopyruvate hydratase	WP_014701003.1	0.676626	0.68	0.995038	0.676626	0.68	0.995038
W5S_RS16820	arsenate reductase (glutaredoxin)	WP_014701008.1	0.676626	0.68	0.995038	0.676626	0.68	0.995038
W5S_RS16825	arsenical efflux pump membrane protein ArsB	WP_014701009.1	0.676626	0.68	0.995038	0.676626	0.68	0.995038
W5S_RS16875	sodium-independent anion transporter	WP_014701020.1	0.676626	0.68	0.995038	0.676626	0.68	0.995038
W5S_RS17185	ssDNA-binding protein	WP_014701083.1	0.676626	0.68	0.995038	0.676626	0.68	0.995038
W5S_RS17300	gamma-glutamyl-phosphate reductase	WP_014701107.1	0.676626	0.68	0.995038	0.676626	0.68	0.995038
W5S_RS17305	glutamate 5-kinase	WP_014701108.1	0.676626	0.68	0.995038	0.676626	0.68	0.995038
W5S_RS17330	xanthine phosphoribosyltransferase	WP_005975741.1	0.676626	0.68	0.995038	0.676626	0.68	0.995038
W5S_RS17335	aminoacyl-histidine dipeptidase	WP_014701113.1	0.676626	0.68	0.995038	0.676626	0.68	0.995038
W5S_RS17380	S-methyl-5-thioribose kinase	WP_014701120.1	0.676626	0.68	0.995038	0.676626	0.68	0.995038
W5S_RS17385	S-methyl-5-thioribose-1-phosphate isomerase	WP_014701121.1	0.676626	0.68	0.995038	0.676626	0.68	0.995038
W5S_RS17415	acireductone dioxygenase	WP_014701127.1	0.676626	0.68	0.995038	0.676626	0.68	0.995038
W5S_RS17420	acireductone synthase	WP_014701128.1	0.676626	0.68	0.995038	0.676626	0.68	0.995038
W5S_RS17425	methylthioribulose 1-phosphate dehydratase	WP_014701129.1	0.676626	0.68	0.995038	0.676626	0.68	0.995038
W5S_RS17430	aminotransferase	WP_014701130.1	0.676626	0.68	0.995038	0.676626	0.68	0.995038
W5S_RS17435	amidohydrolase	WP_014701131.1	0.676626	0.68	0.995038	0.676626	0.68	0.995038
W5S_RS17440	glycyl-radical enzyme activating protein family	WP_014701132.1	0.676626	0.68	0.995038	0.676626	0.68	0.995038
W5S_RS17445	glycyl radical enzyme	WP_014701133.1	0.676626	0.68	0.995038	0.676626	0.68	0.995038
W5S_RS17450	sulfonate ABC transporter substrate-binding protein	WP_014701134.1	0.676626	0.68	0.995038	0.676626	0.68	0.995038
W5S_RS17455	aspartate aminotransferase family protein	WP_014701135.1	0.676626	0.68	0.995038	0.676626	0.68	0.995038
W5S_RS17460	Zn-dependent hydrolase	WP_014701136.1	0.676626	0.68	0.995038	0.676626	0.68	0.995038
W5S_RS17465	serine--pyruvate aminotransferase	WP_014701137.1	0.676626	0.68	0.995038	0.676626	0.68	0.995038
W5S_RS17495	gamma-glutamyltransferase	WP_014701140.1	0.676626	0.68	0.995038	0.676626	0.68	0.995038
W5S_RS17520	glycine betaine/L-proline ABC transporter ATP-binding protein	WP_014701145.1	0.676626	0.68	0.995038	0.676626	0.68	0.995038
W5S_RS17530	glycine betaine ABC transporter substrate-binding protein	WP_025920047.1	0.676626	0.68	0.995038	0.676626	0.68	0.995038
W5S_RS17620	MFS transporter	WP_014701164.1	0.676626	0.68	0.995038	0.676626	0.68	0.995038
W5S_RS17665	methionine ABC transporter permease	WP_014701168.1	0.676626	0.68	0.995038	0.676626	0.68	0.995038
W5S_RS17670	methionine ABC transporter substrate-binding protein MetQ	WP_014701169.1	0.676626	0.68	0.995038	0.676626	0.68	0.995038
W5S_RS17685	proline--tRNA ligase	WP_014701172.1	0.676626	0.68	0.995038	0.676626	0.68	0.995038
W5S_RS17745	adenylyl-sulfate kinase	WP_015731092.1	0.676626	0.68	0.995038	0.676626	0.68	0.995038
W5S_RS17750	sulfate adenylyltransferase	WP_043899146.1	0.676626	0.68	0.995038	0.676626	0.68	0.995038
W5S_RS17755	sulfate adenylyltransferase subunit 2	WP_005973508.1	0.676626	0.68	0.995038	0.676626	0.68	0.995038
W5S_RS17760	siroheme synthase	WP_014701181.1	0.676626	0.68	0.995038	0.676626	0.68	0.995038
W5S_RS17770	PTS sugar transporter subunit IIB	WP_014701183.1	0.676626	0.68	0.995038	0.676626	0.68	0.995038
W5S_RS17775	PTS cellobiose IIC component	WP_014701184.1	0.676626	0.68	0.995038	0.676626	0.68	0.995038
W5S_RS17780	hypothetical protein	WP_014701185.1	0.676626	0.68	0.995038	0.676626	0.68	0.995038
W5S_RS17870	enolase	WP_005974669.1	0.676626	0.68	0.995038	0.676626	0.68	0.995038
W5S_RS17875	CTP synthetase	WP_005974672.1	0.676626	0.68	0.995038	0.676626	0.68	0.995038
W5S_RS17880	nucleoside triphosphate pyrophosphohydrolase	WP_014701203.1	0.676626	0.68	0.995038	0.676626	0.68	0.995038
W5S_RS17885	GTP diphosphokinase	WP_014701204.1	0.676626	0.68	0.995038	0.676626	0.68	0.995038
W5S_RS17900	glycerate kinase	WP_014701207.1	0.676626	0.68	0.995038	0.676626	0.68	0.995038
W5S_RS17905	2-hydroxy-3-oxopropionate reductase	WP_014701209.1	0.676626	0.68	0.995038	0.676626	0.68	0.995038
W5S_RS17910	5-keto-4-deoxy-D-glucarate aldolase	WP_014701210.1	0.676626	0.68	0.995038	0.676626	0.68	0.995038
W5S_RS17915	glucarate dehydratase	WP_014701211.1	0.676626	0.68	0.995038	0.676626	0.68	0.995038
W5S_RS17925	MFS transporter	WP_014701213.1	0.676626	0.68	0.995038	0.676626	0.68	0.995038
W5S_RS17930	galactarate dehydratase	WP_014701214.1	0.676626	0.68	0.995038	0.676626	0.68	0.995038
W5S_RS17965	CYTH domain-containing protein	WP_014701221.1	0.676626	0.68	0.995038	0.676626	0.68	0.995038
W5S_RS17990	glycerol-3-phosphate acyltransferase	WP_014701226.1	0.676626	0.68	0.995038	0.676626	0.68	0.995038
W5S_RS18000	inorganic pyrophosphatase	WP_005974741.1	0.676626	0.68	0.995038	0.676626	0.68	0.995038
W5S_RS18020	peptide-methionine (S)-S-oxide reductase	WP_014701230.1	0.676626	0.68	0.995038	0.676626	0.68	0.995038
W5S_RS18045	2',3'-cyclic-nucleotide 2'-phosphodiesterase	WP_014701234.1	0.676626	0.68	0.995038	0.676626	0.68	0.995038
W5S_RS18165	pyrroline-5-carboxylate reductase	WP_014701256.1	0.676626	0.68	0.995038	0.676626	0.68	0.995038
W5S_RS18180	non-canonical purine NTP pyrophosphatase, RdgB/HAM1 family	WP_014701259.1	0.676626	0.68	0.995038	0.676626	0.68	0.995038
W5S_RS18210	acyl-[ACP]--phospholipid O-acyltransferase	WP_014701264.1	0.676626	0.68	0.995038	0.676626	0.68	0.995038
W5S_RS18235	pyruvate kinase	WP_014701269.1	0.676626	0.68	0.995038	0.676626	0.68	0.995038
W5S_RS18240	pseudogene	pseudogene	0.676626	0.68	0.995038	0.676626	0.68	0.995038
W5S_RS18250	diaminopimelate decarboxylase	WP_043899153.1	0.676626	0.68	0.995038	0.676626	0.68	0.995038
W5S_RS18330	alanine racemase	WP_014701290.1	0.676626	0.68	0.995038	0.676626	0.68	0.995038
W5S_RS18350	aromatic amino acid aminotransferase	WP_014701294.1	0.676626	0.68	0.995038	0.676626	0.68	0.995038
W5S_RS18425	ssDNA-binding protein	WP_014701314.1	0.676626	0.68	0.995038	0.676626	0.68	0.995038
W5S_RS18515	ABC transporter	WP_043899159.1	0.676626	0.68	0.995038	0.676626	0.68	0.995038
W5S_RS18520	iron ABC transporter	WP_014701332.1	0.676626	0.68	0.995038	0.676626	0.68	0.995038
W5S_RS18525	metal ABC transporter substrate-binding protein	WP_014701333.1	0.676626	0.68	0.995038	0.676626	0.68	0.995038
W5S_RS18620	haloacid dehalogenase	WP_014701350.1	0.676626	0.68	0.995038	0.676626	0.68	0.995038
W5S_RS18635	gluconate permease	WP_014701354.1	0.676626	0.68	0.995038	0.676626	0.68	0.995038
W5S_RS18640	YjhG/YagF family D-xylonate dehydratase	WP_014701355.1	0.676626	0.68	0.995038	0.676626	0.68	0.995038
W5S_RS18650	4-hydroxythreonine-4-phosphate dehydrogenase	WP_005975080.1	0.676626	0.68	0.995038	0.676626	0.68	0.995038
W5S_RS18660	alcohol dehydrogenase	WP_014701358.1	0.676626	0.68	0.995038	0.676626	0.68	0.995038
W5S_RS18685	short-chain dehydrogenase	WP_014701363.1	0.676626	0.68	0.995038	0.676626	0.68	0.995038
W5S_RS18690	glycyl radical enzyme	WP_014701364.1	0.676626	0.68	0.995038	0.676626	0.68	0.995038
W5S_RS18695	choline TMA-lyase-activating enzyme	WP_014701365.1	0.676626	0.68	0.995038	0.676626	0.68	0.995038
W5S_RS18710	ribokinase	WP_014701368.1	0.676626	0.68	0.995038	0.676626	0.68	0.995038
W5S_RS18715	allose kinase	WP_014701369.1	0.676626	0.68	0.995038	0.676626	0.68	0.995038
W5S_RS18790	enterochelin esterase	WP_014701385.1	0.676626	0.68	0.995038	0.676626	0.68	0.995038
W5S_RS18800	isochorismatase	WP_014701388.1	0.676626	0.68	0.995038	0.676626	0.68	0.995038
W5S_RS18805	aconitate hydratase B	WP_014701389.1	0.676626	0.68	0.995038	0.676626	0.68	0.995038
W5S_RS18865	dihydrolipoyl dehydrogenase	WP_014701401.1	0.676626	0.68	0.995038	0.676626	0.68	0.995038
W5S_RS18870	pyruvate dehydrogenase complex dihydrolipoyllysine-residue acetyltransferase	WP_014701402.1	0.676626	0.68	0.995038	0.676626	0.68	0.995038
W5S_RS18875	pyruvate dehydrogenase (acetyl-transferring), homodimeric type	WP_014701403.1	0.676626	0.68	0.995038	0.676626	0.68	0.995038
W5S_RS18885	aromatic amino acid transporter AroP	WP_014701404.1	0.676626	0.68	0.995038	0.676626	0.68	0.995038
W5S_RS18895	N-acetylmuramoyl-L-alanine amidase	WP_014701406.1	0.676626	0.68	0.995038	0.676626	0.68	0.995038
W5S_RS18900	nucleoside-specific channel-forming protein Tsx	WP_014701407.1	0.676626	0.68	0.995038	0.676626	0.68	0.995038
W5S_RS18905	nicotinate-nucleotide pyrophosphorylase	WP_014701408.1	0.676626	0.68	0.995038	0.676626	0.68	0.995038
W5S_RS18925	guanosine monophosphate reductase	WP_014701413.1	0.676626	0.68	0.995038	0.676626	0.68	0.995038
W5S_RS18945	8-oxo-dGTP diphosphatase	WP_014701418.1	0.676626	0.68	0.995038	0.676626	0.68	0.995038
W5S_RS19025	peptidoglycan glycosyltransferase FtsI	WP_014701432.1	0.676626	0.68	0.995038	0.676626	0.68	0.995038
W5S_RS19055	acetolactate synthase small subunit	WP_014701436.1	0.676626	0.68	0.995038	0.676626	0.68	0.995038
W5S_RS19060	acetolactate synthase 3 large subunit	WP_014701437.1	0.676626	0.68	0.995038	0.676626	0.68	0.995038
W5S_RS19065	long-chain fatty acid--CoA ligase	WP_014701438.1	0.676626	0.68	0.995038	0.676626	0.68	0.995038
W5S_RS19080	3-isopropylmalate dehydratase large subunit	WP_014701441.1	0.676626	0.68	0.995038	0.676626	0.68	0.995038
W5S_RS19085	3-isopropylmalate dehydratase small subunit	WP_014701442.1	0.676626	0.68	0.995038	0.676626	0.68	0.995038
W5S_RS19135	thiamine transporter substrate binding subunit	WP_014701452.1	0.676626	0.68	0.995038	0.676626	0.68	0.995038
W5S_RS19140	thiamine/thiamine pyrophosphate ABC transporter permease ThiP	WP_014701453.1	0.676626	0.68	0.995038	0.676626	0.68	0.995038
W5S_RS19145	thiamine ABC transporter ATP-binding protein	WP_014701454.1	0.676626	0.68	0.995038	0.676626	0.68	0.995038
W5S_RS19155	acetolactate synthase	WP_014701456.1	0.676626	0.68	0.995038	0.676626	0.68	0.995038
W5S_RS19160	acetolactate synthase isozyme 1 small subunit	WP_014701457.1	0.676626	0.68	0.995038	0.676626	0.68	0.995038
W5S_RS19275	bifunctional tRNA pseudouridine(32) synthase/ribosomal large subunit pseudouridine synthase RluA	WP_014701479.1	0.676626	0.68	0.995038	0.676626	0.68	0.995038
W5S_RS19295	4-hydroxythreonine-4-phosphate dehydrogenase PdxA	WP_014701483.1	0.676626	0.68	0.995038	0.676626	0.68	0.995038
W5S_RS19310	bis(5'-nucleosyl)-tetraphosphatase (symmetrical)	WP_014701486.1	0.676626	0.68	0.995038	0.676626	0.68	0.995038
W5S_RS19320	dihydrofolate reductase	WP_014701488.1	0.676626	0.68	0.995038	0.676626	0.68	0.995038
W5S_RS19340	carbamoyl phosphate synthase large subunit	WP_014701492.1	0.676626	0.68	0.995038	0.676626	0.68	0.995038
W5S_RS19345	carbamoyl-phosphate synthase small subunit	WP_014701493.1	0.676626	0.68	0.995038	0.676626	0.68	0.995038
W5S_RS19390	Na+/H+ antiporter NhaA	WP_014701501.1	0.676626	0.68	0.995038	0.676626	0.68	0.995038
W5S_RS19410	MFS transporter	WP_014701504.1	0.676626	0.68	0.995038	0.676626	0.68	0.995038
W5S_RS19425	transaldolase	WP_005973198.1	0.676626	0.68	0.995038	0.676626	0.68	0.995038
W5S_RS19435	threonine synthase	WP_014701508.1	0.676626	0.68	0.995038	0.676626	0.68	0.995038
W5S_RS19440	homoserine kinase	WP_005973192.1	0.676626	0.68	0.995038	0.676626	0.68	0.995038
W5S_RS19445	bifunctional aspartokinase I/homoserine dehydrogenase I	WP_014701509.1	0.676626	0.68	0.995038	0.676626	0.68	0.995038
W5S_RS19470	phosphoglycerate mutase gpmB	WP_014701513.1	0.676626	0.68	0.995038	0.676626	0.68	0.995038
W5S_RS19485	murein transglycosylase	WP_014701515.1	0.676626	0.68	0.995038	0.676626	0.68	0.995038
W5S_RS19505	D-3-phosphoglycerate dehydrogenase	WP_014701519.1	0.676626	0.68	0.995038	0.676626	0.68	0.995038
W5S_RS19510	ribose 5-phosphate isomerase A	WP_025920194.1	0.676626	0.68	0.995038	0.676626	0.68	0.995038
W5S_RS19535	Arginine exporter protein ArgO	WP_014701524.1	0.676626	0.68	0.995038	0.676626	0.68	0.995038
W5S_RS19545	pseudogene	pseudogene	0.676626	0.68	0.995038	0.676626	0.68	0.995038
W5S_RS19550	ABC transporter permease	WP_014701528.1	0.676626	0.68	0.995038	0.676626	0.68	0.995038
W5S_RS19560	gluconolactonase	WP_014701530.1	0.676626	0.68	0.995038	0.676626	0.68	0.995038
W5S_RS19565	3-dehydro-L-gulonate 2-dehydrogenase	WP_014701531.1	0.676626	0.68	0.995038	0.676626	0.68	0.995038
W5S_RS19580	carbohydrate kinase	WP_014701534.1	0.676626	0.68	0.995038	0.676626	0.68	0.995038
W5S_RS19585	3-keto-L-gulonate-6-phosphate decarboxylase ulaD	WP_014701535.1	0.676626	0.68	0.995038	0.676626	0.68	0.995038
W5S_RS19595	L-ribulose-5-phosphate 4-epimerase	WP_014701537.1	0.676626	0.68	0.995038	0.676626	0.68	0.995038
W5S_RS19620	transketolase	WP_014701541.1	0.676626	0.68	0.995038	0.676626	0.68	0.995038
W5S_RS19635	arginine decarboxylase	WP_014701544.1	0.676626	0.68	0.995038	0.676626	0.68	0.995038
W5S_RS19640	S-adenosylmethionine synthase	WP_014701545.1	0.676626	0.68	0.995038	0.676626	0.68	0.995038
W5S_RS19660	glutathione synthase	WP_014701549.1	0.676626	0.68	0.995038	0.676626	0.68	0.995038
W5S_RS19675	fructose-bisphosphatase class I	WP_014701552.1	0.676626	0.68	0.995038	0.676626	0.68	0.995038
W5S_RS19680	UDP-N-acetylmuramate:L-alanyl-gamma-D-glutamyl-meso-diaminopimelate ligase	WP_014701553.1	0.676626	0.68	0.995038	0.676626	0.68	0.995038
W5S_RS19715	tRNA (adenosine(37)-N6)-dimethylallyltransferase MiaA	WP_014701559.1	0.676626	0.68	0.995038	0.676626	0.68	0.995038
W5S_RS19725	N-acetylmuramoyl-L-alanine amidase AmiB	WP_014701561.1	0.676626	0.68	0.995038	0.676626	0.68	0.995038
W5S_RS19825	ribosome small subunit-dependent GTPase	WP_014701577.1	0.676626	0.68	0.995038	0.676626	0.68	0.995038
W5S_RS19835	miniconductance mechanosensitive channel MscM	WP_014701579.1	0.676626	0.68	0.995038	0.676626	0.68	0.995038
W5S_RS19845	fumarate reductase flavoprotein subunit	WP_014701581.1	0.676626	0.68	0.995038	0.676626	0.68	0.995038
W5S_RS19850	succinate dehydrogenase/fumarate reductase iron-sulfur subunit	WP_014701582.1	0.676626	0.68	0.995038	0.676626	0.68	0.995038
W5S_RS19855	fumarate reductase subunit C	WP_025920292.1	0.676626	0.68	0.995038	0.676626	0.68	0.995038
W5S_RS19860	fumarate reductase subunit D	WP_014701584.1	0.676626	0.68	0.995038	0.676626	0.68	0.995038
W5S_RS19885	EF-P beta-lysylation protein EpmB	WP_014701588.1	0.676626	0.68	0.995038	0.676626	0.68	0.995038
W5S_RS19895	glucose-6-phosphate isomerase	WP_014701590.1	0.676626	0.68	0.995038	0.676626	0.68	0.995038
W5S_RS19900	lysine-sensitive aspartokinase 3	WP_014701591.1	0.676626	0.68	0.995038	0.676626	0.68	0.995038
W5S_RS19905	Inorganic phosphate transporter sodium-dependent	WP_014701592.1	0.676626	0.68	0.995038	0.676626	0.68	0.995038
W5S_RS19910	2-oxoglutarate/malate translocator	WP_014701593.1	0.676626	0.68	0.995038	0.676626	0.68	0.995038
W5S_RS19930	CDP-alcohol phosphatidyltransferase	WP_014701597.1	0.676626	0.68	0.995038	0.676626	0.68	0.995038
W5S_RS19935	1-acyl-sn-glycerol-3-phosphate acyltransferase	WP_014701598.1	0.676626	0.68	0.995038	0.676626	0.68	0.995038
W5S_RS19940	phosphatidate cytidylyltransferase	WP_071822931.1	0.676626	0.68	0.995038	0.676626	0.68	0.995038
W5S_RS19950	isocitrate lyase	WP_014701601.1	0.676626	0.68	0.995038	0.676626	0.68	0.995038
W5S_RS19955	malate synthase A	WP_015731325.1	0.676626	0.68	0.995038	0.676626	0.68	0.995038
W5S_RS19960	homoserine O-succinyltransferase	WP_014701603.1	0.676626	0.68	0.995038	0.676626	0.68	0.995038
W5S_RS20030	peptide deformylase	WP_014701612.1	0.676626	0.68	0.995038	0.676626	0.68	0.995038
W5S_RS20045	Trk system potassium transport protein TrkA	WP_014701615.1	0.676626	0.68	0.995038	0.676626	0.68	0.995038
W5S_RS20085	50S ribosomal protein L36	WP_002227352.1	0.676626	0.68	0.995038	0.676626	0.68	0.995038
W5S_RS20265	serine hydroxymethyltransferase	WP_014701630.1	0.676626	0.68	0.995038	0.676626	0.68	0.995038
W5S_RS20315	alcohol dehydrogenase	WP_014701640.1	0.676626	0.68	0.995038	0.676626	0.68	0.995038
W5S_RS20345	glutamine amidotransferase	WP_025919614.1	0.676626	0.68	0.995038	0.676626	0.68	0.995038
W5S_RS20395	ABC transporter substrate-binding protein	WP_014701655.1	0.676626	0.68	0.995038	0.676626	0.68	0.995038
W5S_RS20400	mandelate racemase	WP_014701656.1	0.676626	0.68	0.995038	0.676626	0.68	0.995038
W5S_RS20405	nitrite reductase large subunit	WP_014701658.1	0.676626	0.68	0.995038	0.676626	0.68	0.995038
W5S_RS20410	nitrite reductase small subunit	WP_014701659.1	0.676626	0.68	0.995038	0.676626	0.68	0.995038
W5S_RS20415	siroheme synthase	WP_014701660.1	0.676626	0.68	0.995038	0.676626	0.68	0.995038
W5S_RS20450	phosphoglycolate phosphatase	WP_014701666.1	0.676626	0.68	0.995038	0.676626	0.68	0.995038
W5S_RS20455	ribulose-phosphate 3-epimerase	WP_014701667.1	0.676626	0.68	0.995038	0.676626	0.68	0.995038
W5S_RS20475	shikimate kinase	WP_005969451.1	0.676626	0.68	0.995038	0.676626	0.68	0.995038
W5S_RS20505	carboxypeptidase/penicillin-binding protein 1A	WP_014701678.1	0.676626	0.68	0.995038	0.676626	0.68	0.995038
W5S_RS20535	phosphoenolpyruvate carboxykinase (ATP)	WP_014701684.1	0.676626	0.68	0.995038	0.676626	0.68	0.995038
W5S_RS20590	citrate (Si)-synthase	WP_014701695.1	0.676626	0.68	0.995038	0.676626	0.68	0.995038
W5S_RS20605	methionine adenosyltransferase	WP_014701698.1	0.676626	0.68	0.995038	0.676626	0.68	0.995038
W5S_RS20615	aquaporin	WP_014701700.1	0.676626	0.68	0.995038	0.676626	0.68	0.995038
W5S_RS20620	glycyl-radical enzyme activating protein	WP_005969393.1	0.676626	0.68	0.995038	0.676626	0.68	0.995038
W5S_RS20625	glycyl radical enzyme	WP_014701701.1	0.676626	0.68	0.995038	0.676626	0.68	0.995038
W5S_RS20640	aldehyde dehydrogenase	WP_014701704.1	0.676626	0.68	0.995038	0.676626	0.68	0.995038
W5S_RS20655	acetate kinase	WP_014701706.1	0.676626	0.68	0.995038	0.676626	0.68	0.995038
W5S_RS20695	2-keto-3-deoxygluconate transporter	WP_014701713.1	0.676626	0.68	0.995038	0.676626	0.68	0.995038
W5S_RS20700	5-keto-4-deoxyuronate isomerase	WP_014701714.1	0.676626	0.68	0.995038	0.676626	0.68	0.995038
W5S_RS20735	alkaline phosphatase	WP_014701721.1	0.676626	0.68	0.995038	0.676626	0.68	0.995038
W5S_RS20765	4-alpha-glucanotransferase	WP_014701726.1	0.676626	0.68	0.995038	0.676626	0.68	0.995038
W5S_RS20770	maltodextrin phosphorylase	WP_014701727.1	0.676626	0.68	0.995038	0.676626	0.68	0.995038
W5S_RS20785	ribokinase	WP_014701729.1	0.676626	0.68	0.995038	0.676626	0.68	0.995038
W5S_RS20800	MFS transporter	WP_014701732.1	0.676626	0.68	0.995038	0.676626	0.68	0.995038
W5S_RS20805	thiosulfate sulfurtransferase	WP_014701733.1	0.676626	0.68	0.995038	0.676626	0.68	0.995038
W5S_RS20810	glycerol-3-phosphate dehydrogenase	WP_014701734.1	0.676626	0.68	0.995038	0.676626	0.68	0.995038
W5S_RS20820	glycogen phosphorylase	WP_014701736.1	0.676626	0.68	0.995038	0.676626	0.68	0.995038
W5S_RS20825	starch synthase	WP_014701737.1	0.676626	0.68	0.995038	0.676626	0.68	0.995038
W5S_RS20830	glucose-1-phosphate adenylyltransferase	WP_014701738.1	0.676626	0.68	0.995038	0.676626	0.68	0.995038
W5S_RS20835	glycogen debranching enzyme	WP_014701739.1	0.676626	0.68	0.995038	0.676626	0.68	0.995038
W5S_RS20865	glycosyl hydrolase family 3	WP_014701744.1	0.676626	0.68	0.995038	0.676626	0.68	0.995038
W5S_RS20885	anaerobic glycerol-3-phosphate dehydrogenase subunit B	WP_014701749.1	0.676626	0.68	0.995038	0.676626	0.68	0.995038
W5S_RS20890	sn-glycerol-3-phosphate dehydrogenase subunit A	WP_014701750.1	0.676626	0.68	0.995038	0.676626	0.68	0.995038
W5S_RS20895	MFS transporter	WP_014701751.1	0.676626	0.68	0.995038	0.676626	0.68	0.995038
W5S_RS20900	sugar/pyridoxal phosphate phosphatase YigL	WP_014701752.1	0.676626	0.68	0.995038	0.676626	0.68	0.995038
W5S_RS20905	lysophospholipase L2	WP_014701753.1	0.676626	0.68	0.995038	0.676626	0.68	0.995038
W5S_RS20910	homoserine/homoserine lactone efflux protein	WP_014701754.1	0.676626	0.68	0.995038	0.676626	0.68	0.995038
W5S_RS20925	phospholipase A	WP_014701757.1	0.676626	0.68	0.995038	0.676626	0.68	0.995038
W5S_RS20945	magnesium transporter CorA	WP_014701761.1	0.676626	0.68	0.995038	0.676626	0.68	0.995038
W5S_RS20995	adenylate cyclase	WP_014701773.1	0.676626	0.68	0.995038	0.676626	0.68	0.995038
W5S_RS21010	uroporphyrinogen-III C-methyltransferase	WP_014701776.1	0.676626	0.68	0.995038	0.676626	0.68	0.995038
W5S_RS21040	glutamate/glutamine/aspartate/asparagine ABC transporter substrate-binding protein	WP_014701782.1	0.676626	0.68	0.995038	0.676626	0.68	0.995038
W5S_RS21050	polar amino acid ABC transporter permease	WP_014701784.1	0.676626	0.68	0.995038	0.676626	0.68	0.995038
W5S_RS21085	adenylosuccinate lyase	WP_005969159.1	0.676626	0.68	0.995038	0.676626	0.68	0.995038
W5S_RS21090	glucose-1-phosphatase	WP_014701790.1	0.676626	0.68	0.995038	0.676626	0.68	0.995038
W5S_RS21095	glycerol dehydrogenase	WP_014701791.1	0.676626	0.68	0.995038	0.676626	0.68	0.995038
W5S_RS21130	lipopolysaccharide N-acetylmannosaminouronosyltransferase	WP_014701794.1	0.676626	0.68	0.995038	0.676626	0.68	0.995038
W5S_RS21135	enterobacterial common antigen polymerase	WP_014701795.1	0.676626	0.68	0.995038	0.676626	0.68	0.995038
W5S_RS21140	4-alpha-L-fucosyltransferase	WP_014701796.1	0.676626	0.68	0.995038	0.676626	0.68	0.995038
W5S_RS21145	lipid III flippase WzxE	WP_014701797.1	0.676626	0.68	0.995038	0.676626	0.68	0.995038
W5S_RS21150	dTDP-4-amino-4,6-dideoxy-D-glucose transaminase	WP_014701798.1	0.676626	0.68	0.995038	0.676626	0.68	0.995038
W5S_RS21155	TDP-D-fucosamine acetyltransferase	WP_014701799.1	0.676626	0.68	0.995038	0.676626	0.68	0.995038
W5S_RS21165	UDP-N-acetyl-D-mannosamine dehydrogenase	WP_014701801.1	0.676626	0.68	0.995038	0.676626	0.68	0.995038
W5S_RS21170	UDP-N-acetylglucosamine 2-epimerase (non-hydrolyzing)	WP_015731407.1	0.676626	0.68	0.995038	0.676626	0.68	0.995038
W5S_RS21175	polysaccharide chain length modulation protein	WP_014701803.1	0.676626	0.68	0.995038	0.676626	0.68	0.995038
W5S_RS21180	undecaprenyl-phosphate alpha-N-acetylglucosaminyl 1-phosphate transferase	WP_014701804.1	0.676626	0.68	0.995038	0.676626	0.68	0.995038
W5S_RS21190	thiol reductase thioredoxin	WP_014701805.1	0.676626	0.68	0.995038	0.676626	0.68	0.995038
W5S_RS21200	exopolyphosphatase	WP_014701807.1	0.676626	0.68	0.995038	0.676626	0.68	0.995038
W5S_RS21215	trifunctional transcriptional regulator/proline dehydrogenase/L-glutamate gamma-semialdehyde dehydrogenase	WP_014701809.1	0.676626	0.68	0.995038	0.676626	0.68	0.995038
W5S_RS21220	sodium:proline symporter	WP_014701810.1	0.676626	0.68	0.995038	0.676626	0.68	0.995038
W5S_RS21255	PLP-dependent threonine dehydratase	WP_014701816.1	0.676626	0.68	0.995038	0.676626	0.68	0.995038
W5S_RS21260	dihydroxy-acid dehydratase	WP_014701817.1	0.676626	0.68	0.995038	0.676626	0.68	0.995038
W5S_RS21270	acetolactate synthase 2 small subunit	WP_005969103.1	0.676626	0.68	0.995038	0.676626	0.68	0.995038
W5S_RS21275	acetolactate synthase 2 catalytic subunit	WP_014701819.1	0.676626	0.68	0.995038	0.676626	0.68	0.995038
W5S_RS21350	potassium transporter	WP_005973457.1	0.676626	0.68	0.995038	0.676626	0.68	0.995038
W5S_RS21365	multifunctional fatty acid oxidation complex subunit alpha	WP_014701831.1	0.676626	0.68	0.995038	0.676626	0.68	0.995038
W5S_RS21370	acetyl-CoA C-acyltransferase FadA	WP_014701832.1	0.676626	0.68	0.995038	0.676626	0.68	0.995038
W5S_RS21380	NAD(P)H-flavin reductase	WP_014701834.1	0.676626	0.68	0.995038	0.676626	0.68	0.995038
W5S_RS21385	3-octaprenyl-4-hydroxybenzoate decarboxylase	WP_014701835.1	0.676626	0.68	0.995038	0.676626	0.68	0.995038
W5S_RS21430	bifunctional demethylmenaquinone methyltransferase/2-methoxy-6-polyprenyl-1,4-benzoquinol methylase	WP_005973427.1	0.676626	0.68	0.995038	0.676626	0.68	0.995038
W5S_RS21465	starvation-sensing protein RspA	WP_014701849.1	0.676626	0.68	0.995038	0.676626	0.68	0.995038
W5S_RS21470	PTS sugar transporter	WP_014701850.1	0.676626	0.68	0.995038	0.676626	0.68	0.995038
W5S_RS21750	aliphatic sulfonates-binding protein	WP_014701906.1	0.676626	0.68	0.995038	0.676626	0.68	0.995038
W5S_RS21770	Sulfate ester ABC transporter permease	WP_014701910.1	0.676626	0.68	0.995038	0.676626	0.68	0.995038
W5S_RS21775	aliphatic sulfonate ABC transporter ATP-binding protein	WP_014701911.1	0.676626	0.68	0.995038	0.676626	0.68	0.995038
W5S_RS21855	phosphoenolpyruvate carboxylase	WP_014701927.1	0.676626	0.68	0.995038	0.676626	0.68	0.995038
W5S_RS21865	uridine phosphorylase	WP_014701929.1	0.676626	0.68	0.995038	0.676626	0.68	0.995038
W5S_RS21885	5-methyltetrahydropteroyltriglutamate--homocysteine S-methyltransferase	WP_014701933.1	0.676626	0.68	0.995038	0.676626	0.68	0.995038
W5S_RS21910	phospholipid:lipid A palmitoyltransferase	WP_014701937.1	0.676626	0.68	0.995038	0.676626	0.68	0.995038
W5S_RS21915	serine O-acetyltransferase	WP_014701938.1	0.676626	0.68	0.995038	0.676626	0.68	0.995038
W5S_RS21920	glycerol-3-phosphate dehydrogenase	WP_014701939.1	0.676626	0.68	0.995038	0.676626	0.68	0.995038
W5S_RS21945	L-threonine 3-dehydrogenase	WP_014701943.1	0.676626	0.68	0.995038	0.676626	0.68	0.995038
W5S_RS21950	glycine C-acetyltransferase	WP_014701944.1	0.676626	0.68	0.995038	0.676626	0.68	0.995038
W5S_RS21970	Lipid A-core:surface polymer ligase WaaL	WP_014701949.1	0.676626	0.68	0.995038	0.676626	0.68	0.995038
W5S_RS22060	deoxyuridine 5'-triphosphate nucleotidohydrolase	WP_005967975.1	0.676626	0.68	0.995038	0.676626	0.68	0.995038
W5S_RS22070	orotate phosphoribosyltransferase	WP_014701967.1	0.676626	0.68	0.995038	0.676626	0.68	0.995038
W5S_RS22080	dipeptide epimerase	WP_014701969.1	0.676626	0.68	0.995038	0.676626	0.68	0.995038
W5S_RS22115	isoaspartyl peptidase/L-asparaginase	WP_014701975.1	0.676626	0.68	0.995038	0.676626	0.68	0.995038
W5S_RS22185	zinc-binding domain of primase-helicase	WP_014701989.1	0.676626	0.68	0.995038	0.676626	0.68	0.995038
W5S_RS22295	alpha-hydroxy-acid oxidizing enzyme	WP_014702012.1	0.676626	0.68	0.995038	0.676626	0.68	0.995038
W5S_RS22370	argininosuccinate synthase	WP_014702026.1	0.676626	0.68	0.995038	0.676626	0.68	0.995038
W5S_RS22385	xylose ABC transporter permease	WP_014702030.1	0.676626	0.68	0.995038	0.676626	0.68	0.995038
W5S_RS22390	xylose ABC transporter ATP-binding protein	WP_014702031.1	0.676626	0.68	0.995038	0.676626	0.68	0.995038
W5S_RS22395	D-xylose transporter subunit XylF	WP_025919762.1	0.676626	0.68	0.995038	0.676626	0.68	0.995038
W5S_RS22400	xylose isomerase	WP_014702033.1	0.676626	0.68	0.995038	0.676626	0.68	0.995038
W5S_RS22415	aldehyde dehydrogenase	WP_014702036.1	0.676626	0.68	0.995038	0.676626	0.68	0.995038
W5S_RS22420	sulfurtransferase FdhD	WP_014702037.1	0.676626	0.68	0.995038	0.676626	0.68	0.995038
W5S_RS22425	superoxide dismutase [Mn]	WP_014702038.1	0.676626	0.68	0.995038	0.676626	0.68	0.995038
W5S_RS22445	mannitol-1-phosphate 5-dehydrogenase	WP_014702041.1	0.676626	0.68	0.995038	0.676626	0.68	0.995038
W5S_RS22450	PTS mannitol transporter subunit IICBA	WP_014702042.1	0.676626	0.68	0.995038	0.676626	0.68	0.995038
W5S_RS22570	glutathione-disulfide reductase	WP_014702065.1	0.676626	0.68	0.995038	0.676626	0.68	0.995038
W5S_RS22620	bifunctional metallophosphatase/5'-nucleotidase	WP_043898875.1	0.676626	0.68	0.995038	0.676626	0.68	0.995038
W5S_RS22625	Aminophosphonate oxidoreductase	WP_014702076.1	0.676626	0.68	0.995038	0.676626	0.68	0.995038
W5S_RS22630	glutamate dehydrogenase	WP_014702077.1	0.676626	0.68	0.995038	0.676626	0.68	0.995038
W5S_RS22690	guanylate kinase	WP_014702085.1	0.676626	0.68	0.995038	0.676626	0.68	0.995038
W5S_RS22700	bifunctional GTP diphosphokinase/guanosine-3',5'-bis(diphosphate) 3'-diphosphatase	WP_005968232.1	0.676626	0.68	0.995038	0.676626	0.68	0.995038
W5S_RS22715	purine permease yicE	WP_014702088.1	0.676626	0.68	0.995038	0.676626	0.68	0.995038
W5S_RS22745	glutamine synthetase	WP_014702094.1	0.676626	0.68	0.995038	0.676626	0.68	0.995038
W5S_RS22795	oxygen-independent coproporphyrinogen III oxidase	WP_014702103.1	0.676626	0.68	0.995038	0.676626	0.68	0.995038
W5S_RS22815	protein disulfide oxidoreductase DsbA	WP_014702107.1	0.676626	0.68	0.995038	0.676626	0.68	0.995038
W5S_RS22870	ribokinase	WP_014702113.1	0.676626	0.68	0.995038	0.676626	0.68	0.995038
W5S_RS22875	D-ribose ABC transporter substrate-binding protein	WP_005976509.1	0.676626	0.68	0.995038	0.676626	0.68	0.995038
W5S_RS22880	ribose ABC transporter permease	WP_005976511.1	0.676626	0.68	0.995038	0.676626	0.68	0.995038
W5S_RS22885	ribose ABC transporter ATP-binding protein RbsA	WP_014702114.1	0.676626	0.68	0.995038	0.676626	0.68	0.995038
W5S_RS22890	D-ribose pyranase	WP_014702115.1	0.676626	0.68	0.995038	0.676626	0.68	0.995038
W5S_RS22925	aspartate--ammonia ligase	WP_014702122.1	0.676626	0.68	0.995038	0.676626	0.68	0.995038
W5S_RS22995	N-formylglutamate deformylase	WP_014702129.1	0.676626	0.68	0.995038	0.676626	0.68	0.995038
W5S_RS23000	imidazolonepropionase	WP_014702130.1	0.676626	0.68	0.995038	0.676626	0.68	0.995038
W5S_RS23005	urocanate hydratase	WP_014702131.1	0.676626	0.68	0.995038	0.676626	0.68	0.995038
W5S_RS23010	glycine/betaine ABC transporter ATP-binding protein	WP_014702132.1	0.676626	0.68	0.995038	0.676626	0.68	0.995038
W5S_RS23020	pseudogene	pseudogene	0.676626	0.68	0.995038	0.676626	0.68	0.995038
W5S_RS23025	glycine/betaine ABC transporter substrate-binding protein	WP_014702135.1	0.676626	0.68	0.995038	0.676626	0.68	0.995038
W5S_RS23030	histidine ammonia-lyase	WP_014702136.1	0.676626	0.68	0.995038	0.676626	0.68	0.995038
W5S_RS23045	formimidoylglutamate deiminase	WP_014702140.1	0.676626	0.68	0.995038	0.676626	0.68	0.995038
W5S_RS23055	bifunctional N-acetylglucosamine-1-phosphate uridyltransferase/glucosamine-1-phosphate acetyltransferase	WP_014702142.1	0.676626	0.68	0.995038	0.676626	0.68	0.995038
W5S_RS23060	glutamine--fructose-6-phosphate aminotransferase	WP_014702143.1	0.676626	0.68	0.995038	0.676626	0.68	0.995038
W5S_RS23135	beta-ketoacyl-[acyl-carrier-protein] synthase II	WP_014702156.1	0.676626	0.68	0.995038	0.676626	0.68	0.995038
W5S_RS23160	phosphate ABC transporter substrate-binding protein	WP_014702161.1	0.676626	0.68	0.995038	0.676626	0.68	0.995038
W5S_RS23165	phosphate transporter permease subunit PstC	WP_014702162.1	0.676626	0.68	0.995038	0.676626	0.68	0.995038
W5S_RS23170	phosphate transporter permease subunit PtsA	WP_014702163.1	0.676626	0.68	0.995038	0.676626	0.68	0.995038
W5S_RS23175	phosphate ABC transporter ATP-binding protein	WP_014702164.1	0.676626	0.68	0.995038	0.676626	0.68	0.995038
W5S_RS23200	amino acid ABC transporter permease	WP_014702169.1	0.676626	0.68	0.995038	0.676626	0.68	0.995038
W5S_RS23215	Xanthine/uracil/thiamine/ascorbate permease	WP_014702172.1	0.676626	0.68	0.995038	0.676626	0.68	0.995038
W5S_RS23230	oxidoreductase FeS-binding subunit	WP_014702174.1	0.676626	0.68	0.995038	0.676626	0.68	0.995038
W5S_RS23915	serine/threonine dehydratase	WP_014699501.1	0.676626	0.68	0.995038	0.676626	0.68	0.995038
W5S_RS24150	50S ribosomal protein L36	WP_005976091.1	0.676626	0.68	0.995038	0.676626	0.68	0.995038

### Sheet: soil
gene	function	protein	FBA			MOMA
			flux	growth rate	growth ratio	flux	growth rate	growth ratio
W5S_RS00005	chromosomal replication initiation protein DnaA	WP_005976670.1	0	0.66	0	0	0.66	0
W5S_RS00010	DNA polymerase III subunit beta	WP_005976672.1	0	0.66	0	0	0.66	0
W5S_RS00020	DNA gyrase subunit B	WP_014698370.1	0	0.66	0	0	0.66	0
W5S_RS00620	tRNA (uridine(34)/cytosine(34)/5-carboxymethylaminomethyluridine(34)-2'-O)-methyltransferase TrmL	WP_012821970.1	0	0.66	0	0	0.66	0
W5S_RS00935	primosomal protein N'	WP_012822012.1	0	0.66	0	0	0.66	0
W5S_RS00965	cystathionine gamma-synthase	WP_014698476.1	0	0.66	0	0	0.66	0
W5S_RS00975	5,10-methylenetetrahydrofolate reductase	WP_012822018.1	0	0.66	0	0	0.66	0
W5S_RS01035	UDP-N-acetylenolpyruvoylglucosamine reductase	WP_012822025.1	0	0.66	0	0	0.66	0
W5S_RS01045	type I pantothenate kinase	WP_012822027.1	0	0.66	0	0	0.66	0
W5S_RS01095	50S ribosomal protein L1	WP_012822029.1	0	0.66	0	0	0.66	0
W5S_RS01100	50S ribosomal protein L10	WP_005970333.1	0	0.66	0	0	0.66	0
W5S_RS01105	50S ribosomal protein L7/L12	WP_014698481.1	0	0.66	0	0	0.66	0
W5S_RS01110	DNA-directed RNA polymerase subunit beta	WP_012822030.1	0	0.66	0	0	0.66	0
W5S_RS01115	DNA-directed RNA polymerase subunit beta'	WP_012822031.1	0	0.66	0	0	0.66	0
W5S_RS01140	thiazole synthase	WP_012822036.1	0	0.66	0	0	0.66	0
W5S_RS01145	sulfur carrier protein ThiS	WP_014698484.1	0	0.66	0	0	0.66	0
W5S_RS01150	adenylyltransferase ThiF	WP_014698485.1	0	0.66	0	0	0.66	0
W5S_RS01155	thiamine phosphate synthase	WP_014698486.1	0	0.66	0	0	0.66	0
W5S_RS01160	phosphomethylpyrimidine synthase ThiC	WP_014698487.1	0	0.66	0	0	0.66	0
W5S_RS01175	uroporphyrinogen decarboxylase	WP_012822043.1	0	0.66	0	0	0.66	0
W5S_RS01200	phosphoribosylamine--glycine ligase	WP_014698490.1	0	0.66	0	0	0.66	0
W5S_RS01205	bifunctional phosphoribosylaminoimidazolecarboxamide formyltransferase/inosine monophosphate cyclohydrolase	WP_043898890.1	0	0.66	0	0	0.66	0
W5S_RS01355	3-dehydroquinate dehydratase	WP_012822068.1	0	0.66	0	0	0.66	0
W5S_RS01500	3-deoxy-D-manno-octulosonate 8-phosphate phosphatase	WP_012822093.1	0	0.66	0	0	0.66	0
W5S_RS01545	UDP-N-acetylglucosamine 1-carboxyvinyltransferase	WP_012822102.1	0	0.66	0	0	0.66	0
W5S_RS01570	50S ribosomal protein L13	WP_005975488.1	0	0.66	0	0	0.66	0
W5S_RS01575	30S ribosomal protein S9	WP_005975490.1	0	0.66	0	0	0.66	0
W5S_RS01715	DNA topoisomerase IV subunit B	WP_012822131.1	0	0.66	0	0	0.66	0
W5S_RS01770	DNA topoisomerase IV subunit A	WP_014698535.1	0	0.66	0	0	0.66	0
W5S_RS02255	valine--tRNA ligase	WP_014698600.1	0	0.66	0	0	0.66	0
W5S_RS02765	2-octaprenyl-6-methoxyphenyl hydroxylase	WP_014698669.1	0	0.66	0	0	0.66	0
W5S_RS03095	chorismate lyase	WP_014698702.1	0	0.66	0	0	0.66	0
W5S_RS03100	4-hydroxybenzoate octaprenyltransferase	WP_012822482.1	0	0.66	0	0	0.66	0
W5S_RS03365	RNA polymerase sigma factor RpoD	WP_014698735.1	0	0.66	0	0	0.66	0
W5S_RS03375	30S ribosomal protein S21	WP_001144069.1	0	0.66	0	0	0.66	0
W5S_RS03410	octaprenyl diphosphate synthase	WP_012822531.1	0	0.66	0	0	0.66	0
W5S_RS03415	50S ribosomal protein L21	WP_005971496.1	0	0.66	0	0	0.66	0
W5S_RS03420	50S ribosomal protein L27	WP_005971498.1	0	0.66	0	0	0.66	0
W5S_RS03460	dihydropteroate synthase	WP_012822536.1	0	0.66	0	0	0.66	0
W5S_RS03490	transcription termination protein NusA	WP_012822541.1	0	0.66	0	0	0.66	0
W5S_RS03510	30S ribosomal protein S15	WP_005971532.1	0	0.66	0	0	0.66	0
W5S_RS03790	lysine--tRNA ligase	WP_014698763.1	0	0.66	0	0	0.66	0
W5S_RS04195	NAD(+) kinase	WP_033070953.1	0	0.66	0	0	0.66	0
W5S_RS04460	3,4-dihydroxy-2-butanone-4-phosphate synthase	WP_012822736.1	0	0.66	0	0	0.66	0
W5S_RS04940	alanine--tRNA ligase	WP_014698885.1	0	0.66	0	0	0.66	0
W5S_RS05010	30S ribosomal protein S16	WP_005970362.1	0	0.66	0	0	0.66	0
W5S_RS05020	tRNA (guanosine(37)-N1)-methyltransferase TrmD	WP_012822832.1	0	0.66	0	0	0.66	0
W5S_RS05025	50S ribosomal protein L19	WP_005970359.1	0	0.66	0	0	0.66	0
W5S_RS05055	bifunctional chorismate mutase/prephenate dehydratase	WP_012822838.1	0	0.66	0	0	0.66	0
W5S_RS05215	pantoate--beta-alanine ligase	WP_012822859.1	0	0.66	0	0	0.66	0
W5S_RS05295	aspartate aminotransferase family protein	WP_014698904.1	0	0.66	0	0	0.66	0
W5S_RS05395	glutamate--tRNA ligase	WP_014698911.1	0	0.66	0	0	0.66	0
W5S_RS05435	L-aspartate oxidase	WP_014698913.1	0	0.66	0	0	0.66	0
W5S_RS05475	ribonuclease III	WP_012822897.1	0	0.66	0	0	0.66	0
W5S_RS05490	pyridoxine 5'-phosphate synthase	WP_012822900.1	0	0.66	0	0	0.66	0
W5S_RS05495	holo-ACP synthase	WP_014698916.1	0	0.66	0	0	0.66	0
W5S_RS05575	phosphoribosylformylglycinamidine synthase	WP_014698930.1	0	0.66	0	0	0.66	0
W5S_RS05755	4-hydroxy-3-methylbut-2-en-1-yl diphosphate synthase	WP_014698959.1	0	0.66	0	0	0.66	0
W5S_RS05760	histidine--tRNA ligase	WP_014698960.1	0	0.66	0	0	0.66	0
W5S_RS05805	pseudogene	pseudogene	0	0.66	0	0	0.66	0
W5S_RS05940	hydroxymethylpyrimidine/phosphomethylpyrimidine kinase	WP_014698998.1	0	0.66	0	0	0.66	0
W5S_RS06130	5-(carboxyamino)imidazole ribonucleotide synthase	WP_014699033.1	0	0.66	0	0	0.66	0
W5S_RS06135	5-(carboxyamino)imidazole ribonucleotide mutase	WP_014699034.1	0	0.66	0	0	0.66	0
W5S_RS06140	UDP-2,3-diacylglucosamine diphosphatase	WP_014699035.1	0	0.66	0	0	0.66	0
W5S_RS06155	cysteine--tRNA ligase	WP_014699037.1	0	0.66	0	0	0.66	0
W5S_RS06585	chorismate synthase	WP_005969914.1	0	0.66	0	0	0.66	0
W5S_RS06610	bifunctional tRNA (5-methylaminomethyl-2-thiouridine)(34)-methyltransferase MnmD/FAD-dependent 5-carboxymethylaminomethyl-2-thiouridine(34) oxidoreductase MnmC	WP_014699119.1	0	0.66	0	0	0.66	0
W5S_RS06635	erythronate-4-phosphate dehydrogenase	WP_014699124.1	0	0.66	0	0	0.66	0
W5S_RS06665	bifunctional tetrahydrofolate synthase/dihydrofolate synthase	WP_014699128.1	0	0.66	0	0	0.66	0
W5S_RS09185	GTP cyclohydrolase I FolE	WP_014699609.1	0	0.66	0	0	0.66	0
W5S_RS09405	thioredoxin-disulfide reductase	WP_014699647.1	0	0.66	0	0	0.66	0
W5S_RS09430	serine--tRNA ligase	WP_014699651.1	0	0.66	0	0	0.66	0
W5S_RS09480	phosphoserine transaminase	WP_014699660.1	0	0.66	0	0	0.66	0
W5S_RS09485	3-phosphoshikimate 1-carboxyvinyltransferase	WP_014699661.1	0	0.66	0	0	0.66	0
W5S_RS09505	bifunctional phosphoribosyl-AMP cyclohydrolase/phosphoribosyl-ATP diphosphatase	WP_014699663.1	0	0.66	0	0	0.66	0
W5S_RS09510	imidazole glycerol phosphate synthase cyclase subunit	WP_005967575.1	0	0.66	0	0	0.66	0
W5S_RS09515	1-(5-phosphoribosyl)-5-((5-phosphoribosylamino)methylideneamino)imidazole-4-carboxamide isomerase	WP_014699664.1	0	0.66	0	0	0.66	0
W5S_RS09520	imidazole glycerol phosphate synthase subunit HisH	WP_014699665.1	0	0.66	0	0	0.66	0
W5S_RS09525	bifunctional imidazole glycerol-phosphate dehydratase/histidinol phosphatase	WP_014699666.1	0	0.66	0	0	0.66	0
W5S_RS09530	histidinol-phosphate transaminase	WP_014699667.1	0	0.66	0	0	0.66	0
W5S_RS09535	histidinol dehydrogenase	WP_014699668.1	0	0.66	0	0	0.66	0
W5S_RS09540	ATP phosphoribosyltransferase	WP_014699669.1	0	0.66	0	0	0.66	0
W5S_RS09680	tetraacyldisaccharide 4'-kinase	WP_014699697.1	0	0.66	0	0	0.66	0
W5S_RS09755	asparagine--tRNA ligase	WP_014699711.1	0	0.66	0	0	0.66	0
W5S_RS09760	nicotinate phosphoribosyltransferase	WP_014699712.1	0	0.66	0	0	0.66	0
W5S_RS09770	dihydroorotate dehydrogenase (quinone)	WP_014699714.1	0	0.66	0	0	0.66	0
W5S_RS09885	arginine--tRNA ligase	WP_014699735.1	0	0.66	0	0	0.66	0
W5S_RS09960	aspartate--tRNA ligase	WP_014699748.1	0	0.66	0	0	0.66	0
W5S_RS10340	threonine--tRNA ligase	WP_014699817.1	0	0.66	0	0	0.66	0
W5S_RS10350	50S ribosomal protein L35	WP_005968897.1	0	0.66	0	0	0.66	0
W5S_RS10355	50S ribosomal protein L20	WP_005968887.1	0	0.66	0	0	0.66	0
W5S_RS10360	phenylalanine--tRNA ligase subunit alpha	WP_005968885.1	0	0.66	0	0	0.66	0
W5S_RS10365	phenylalanine--tRNA ligase subunit beta	WP_014699819.1	0	0.66	0	0	0.66	0
W5S_RS10395	NAD(+) synthetase	WP_014699824.1	0	0.66	0	0	0.66	0
W5S_RS10885	cardiolipin synthase A	WP_014699913.1	0	0.66	0	0	0.66	0
W5S_RS10940	bifunctional indole-3-glycerol phosphate synthase/phosphoribosylanthranilate isomerase	WP_014699923.1	0	0.66	0	0	0.66	0
W5S_RS10945	anthranilate phosphoribosyltransferase	WP_014699924.1	0	0.66	0	0	0.66	0
W5S_RS10985	cob(I)yrinic acid a,c-diamide adenosyltransferase	WP_014699932.1	0	0.66	0	0	0.66	0
W5S_RS11005	DNA topoisomerase I	WP_014699936.1	0	0.66	0	0	0.66	0
W5S_RS11580	3-deoxy-8-phosphooctulonate synthase	WP_005968483.1	0	0.66	0	0	0.66	0
W5S_RS11605	glutamyl-tRNA reductase	WP_014700052.1	0	0.66	0	0	0.66	0
W5S_RS11615	4-(cytidine 5'-diphospho)-2-C-methyl-D-erythritol kinase	WP_014700054.1	0	0.66	0	0	0.66	0
W5S_RS11620	ribose-phosphate pyrophosphokinase	WP_071531107.1	0	0.66	0	0	0.66	0
W5S_RS12685	orotidine-5'-phosphate decarboxylase	WP_014700266.1	0	0.66	0	0	0.66	0
W5S_RS12745	phosphatidylglycerophosphatase B	WP_014700277.1	0	0.66	0	0	0.66	0
W5S_RS12750	GTP cyclohydrolase II	WP_005972518.1	0	0.66	0	0	0.66	0
W5S_RS12785	tyrosine--tRNA ligase	WP_014700285.1	0	0.66	0	0	0.66	0
W5S_RS12845	riboflavin synthase	WP_014700294.1	0	0.66	0	0	0.66	0
W5S_RS13155	heme lysase NrfEFG subunit NrfG	WP_014700349.1	0	0.66	0	0	0.66	0
W5S_RS13500	DNA polymerase III, delta prime subunit	WP_014700412.1	0	0.66	0	0	0.66	0
W5S_RS13505	dTMP kinase	WP_014700413.1	0	0.66	0	0	0.66	0
W5S_RS13525	beta-ketoacyl-[acyl-carrier-protein] synthase II	WP_014700417.1	0	0.66	0	0	0.66	0
W5S_RS13540	malonyl CoA-acyl carrier protein transacylase	WP_014700418.1	0	0.66	0	0	0.66	0
W5S_RS13545	3-oxoacyl-ACP synthase III	WP_014700419.1	0	0.66	0	0	0.66	0
W5S_RS13555	50S ribosomal protein L32	WP_005970518.1	0	0.66	0	0	0.66	0
W5S_RS14535	chorismate mutase	WP_014700611.1	0	0.66	0	0	0.66	0
W5S_RS14570	glucose-1-phosphate thymidylyltransferase	WP_014700618.1	0	0.66	0	0	0.66	0
W5S_RS14575	dTDP-4-dehydrorhamnose 3,5-epimerase	WP_014700619.1	0	0.66	0	0	0.66	0
W5S_RS14580	NAD(P)-dependent oxidoreductase	WP_014700620.1	0	0.66	0	0	0.66	0
W5S_RS14610	glycosyl transferase	WP_014700629.1	0	0.66	0	0	0.66	0
W5S_RS14710	methionine--tRNA ligase	WP_014700650.1	0	0.66	0	0	0.66	0
W5S_RS14900	quinolinate synthetase	WP_014700685.1	0	0.66	0	0	0.66	0
W5S_RS15190	2-octaprenyl-3-methyl-6-methoxy-1,4-benzoquinol hydroxylase	WP_014700726.1	0	0.66	0	0	0.66	0
W5S_RS15245	leucine--tRNA ligase	WP_014700735.1	0	0.66	0	0	0.66	0
W5S_RS15255	DNA polymerase III subunit delta	WP_014700737.1	0	0.66	0	0	0.66	0
W5S_RS15260	pseudogene	pseudogene	0	0.66	0	0	0.66	0
W5S_RS15335	succinyl-diaminopimelate desuccinylase	WP_014700750.1	0	0.66	0	0	0.66	0
W5S_RS15460	phosphoribosylformylglycinamidine cyclo-ligase	WP_014700772.1	0	0.66	0	0	0.66	0
W5S_RS15520	2-succinylbenzoate-CoA ligase	WP_014700784.1	0	0.66	0	0	0.66	0
W5S_RS15525	o-succinylbenzoate synthase	WP_014700785.1	0	0.66	0	0	0.66	0
W5S_RS15530	1,4-dihydroxy-2-naphthoyl-CoA synthase	WP_005976180.1	0	0.66	0	0	0.66	0
W5S_RS15535	2-succinyl-6-hydroxy-2,4-cyclohexadiene-1-carboxylate synthase	WP_081483346.1	0	0.66	0	0	0.66	0
W5S_RS15540	2-succinyl-5-enolpyruvyl-6-hydroxy-3-cyclohexene-1-carboxylic-acid synthase	WP_014700787.1	0	0.66	0	0	0.66	0
W5S_RS15580	DNA gyrase subunit A	WP_014700794.1	0	0.66	0	0	0.66	0
W5S_RS15585	bifunctional 3-demethylubiquinone 3-O-methyltransferase/2-octaprenyl-6-hydroxy phenol methylase	WP_014700795.1	0	0.66	0	0	0.66	0
W5S_RS15670	ferrochelatase	WP_014700807.1	0	0.66	0	0	0.66	0
W5S_RS15695	DNA polymerase III subunit gamma/tau	WP_014700810.1	0	0.66	0	0	0.66	0
W5S_RS15915	(2E,6E)-farnesyl diphosphate synthase	WP_014700843.1	0	0.66	0	0	0.66	0
W5S_RS15920	1-deoxy-D-xylulose-5-phosphate synthase	WP_014700844.1	0	0.66	0	0	0.66	0
W5S_RS15925	thiamine-monophosphate kinase	WP_014700845.1	0	0.66	0	0	0.66	0
W5S_RS15935	6,7-dimethyl-8-ribityllumazine synthase	WP_014700846.1	0	0.66	0	0	0.66	0
W5S_RS15940	bifunctional diaminohydroxyphosphoribosylaminopyrimidine deaminase/5-amino-6-(5-phosphoribosylamino)uracil reductase	WP_014700847.1	0	0.66	0	0	0.66	0
W5S_RS16220	tRNA(Ile)-lysidine synthetase	WP_043898821.1	0	0.66	0	0	0.66	0
W5S_RS16235	DNA polymerase III subunit alpha	WP_014700900.1	0	0.66	0	0	0.66	0
W5S_RS16245	lipid-A-disaccharide synthase	WP_014700902.1	0	0.66	0	0	0.66	0
W5S_RS16250	acyl-[acyl-carrier-protein]--UDP-N-acetylglucosamine O-acyltransferase	WP_014700903.1	0	0.66	0	0	0.66	0
W5S_RS16260	UDP-3-O-(3-hydroxymyristoyl)glucosamine N-acyltransferase	WP_014700904.1	0	0.66	0	0	0.66	0
W5S_RS16285	(2E,6E)-farnesyl- diphosphate-specific ditrans,polycis-undecaprenyl-diphosphate synthase	WP_014700909.1	0	0.66	0	0	0.66	0
W5S_RS16290	1-deoxy-D-xylulose-5-phosphate reductoisomerase	WP_014700910.1	0	0.66	0	0	0.66	0
W5S_RS16310	30S ribosomal protein S2	WP_010284816.1	0	0.66	0	0	0.66	0
W5S_RS16325	2,3,4,5-tetrahydropyridine-2,6-dicarboxylate N-succinyltransferase	WP_014700913.1	0	0.66	0	0	0.66	0
W5S_RS16445	N-acetylglutamate synthase	WP_014700934.1	0	0.66	0	0	0.66	0
W5S_RS16500	thymidylate synthase	WP_014700945.1	0	0.66	0	0	0.66	0
W5S_RS17370	acyl-CoA dehydrogenase	WP_014701119.1	0	0.66	0	0	0.66	0
W5S_RS17610	phosphatidylserine synthase	WP_014701162.1	0	0.66	0	0	0.66	0
W5S_RS17655	D-glycero-beta-D-manno-heptose 1,7-bisphosphate 7-phosphatase	WP_014701166.1	0	0.66	0	0	0.66	0
W5S_RS17710	2-C-methyl-D-erythritol 2,4-cyclodiphosphate synthase	WP_005973491.1	0	0.66	0	0	0.66	0
W5S_RS17715	2-C-methyl-D-erythritol 4-phosphate cytidylyltransferase	WP_014701176.1	0	0.66	0	0	0.66	0
W5S_RS17790	phosphoadenosine phosphosulfate reductase	WP_014701187.1	0	0.66	0	0	0.66	0
W5S_RS17795	sulfite reductase subunit beta	WP_014701188.1	0	0.66	0	0	0.66	0
W5S_RS17800	sulfite reductase subunit alpha	WP_014701189.1	0	0.66	0	0	0.66	0
W5S_RS17950	DNA ligase (NAD(+)) LigA	WP_043899149.1	0	0.66	0	0	0.66	0
W5S_RS17975	multifunctional CCA tRNA nucleotidyl transferase/2'3'-cyclic phosphodiesterase/2'nucleotidase/phosphatase	WP_014701223.1	0	0.66	0	0	0.66	0
W5S_RS17980	undecaprenyl-diphosphatase	WP_014701224.1	0	0.66	0	0	0.66	0
W5S_RS17985	bifunctional dihydroneopterin aldolase/7,8-dihydroneopterin epimerase	WP_014701225.1	0	0.66	0	0	0.66	0
W5S_RS18040	3'(2'),5'-bisphosphate nucleotidase CysQ	WP_014701233.1	0	0.66	0	0	0.66	0
W5S_RS18080	50S ribosomal protein L9	WP_014701242.1	0	0.66	0	0	0.66	0
W5S_RS18085	30S ribosomal protein S18	WP_005974788.1	0	0.66	0	0	0.66	0
W5S_RS18095	30S ribosomal protein S6	WP_005974793.1	0	0.66	0	0	0.66	0
W5S_RS18250	diaminopimelate decarboxylase	WP_043899153.1	0	0.66	0	0	0.66	0
W5S_RS18930	dephospho-CoA kinase	WP_014701415.1	0	0.66	0	0	0.66	0
W5S_RS18965	UDP-3-O-[3-hydroxymyristoyl] N-acetylglucosamine deacetylase	WP_043899162.1	0	0.66	0	0	0.66	0
W5S_RS18990	UDP-N-acetylmuramate--L-alanine ligase	WP_043898838.1	0	0.66	0	0	0.66	0
W5S_RS18995	undecaprenyldiphospho-muramoylpentapeptide beta-N- acetylglucosaminyltransferase	WP_014701427.1	0	0.66	0	0	0.66	0
W5S_RS19005	UDP-N-acetylmuramoyl-L-alanine--D-glutamate ligase	WP_014701429.1	0	0.66	0	0	0.66	0
W5S_RS19010	phospho-N-acetylmuramoyl-pentapeptide-transferase	WP_005975233.1	0	0.66	0	0	0.66	0
W5S_RS19020	UDP-N-acetylmuramoyl-L-alanyl-D-glutamate--2,6-diaminopimelate ligase	WP_014701431.1	0	0.66	0	0	0.66	0
W5S_RS19355	4-hydroxy-3-methylbut-2-enyl diphosphate reductase	WP_014701495.1	0	0.66	0	0	0.66	0
W5S_RS19370	isoleucine--tRNA ligase	WP_014701498.1	0	0.66	0	0	0.66	0
W5S_RS19375	bifunctional riboflavin kinase/FMN adenylyltransferase	WP_014701499.1	0	0.66	0	0	0.66	0
W5S_RS19380	30S ribosomal protein S20	WP_005973217.1	0	0.66	0	0	0.66	0
W5S_RS19685	adenylosuccinate synthase	WP_014701554.1	0	0.66	0	0	0.66	0
W5S_RS19830	phosphatidylserine decarboxylase	WP_014701578.1	0	0.66	0	0	0.66	0
W5S_RS19875	entericidin B	WP_014701586.1	0	0.66	0	0	0.66	0
W5S_RS19920	methionine synthase	WP_014701595.1	0	0.66	0	0	0.66	0
W5S_RS20005	shikimate dehydrogenase	WP_014701607.1	0	0.66	0	0	0.66	0
W5S_RS20035	methionyl-tRNA formyltransferase	WP_014701613.1	0	0.66	0	0	0.66	0
W5S_RS20060	50S ribosomal protein L17	WP_005970246.1	0	0.66	0	0	0.66	0
W5S_RS20065	DNA-directed RNA polymerase subunit alpha	WP_005970247.1	0	0.66	0	0	0.66	0
W5S_RS20070	30S ribosomal protein S4	WP_005970249.1	0	0.66	0	0	0.66	0
W5S_RS20080	30S ribosomal protein S13	WP_005970252.1	0	0.66	0	0	0.66	0
W5S_RS20095	50S ribosomal protein L15	WP_005970256.1	0	0.66	0	0	0.66	0
W5S_RS20105	30S ribosomal protein S5	WP_005970257.1	0	0.66	0	0	0.66	0
W5S_RS20110	50S ribosomal protein L18	WP_005970258.1	0	0.66	0	0	0.66	0
W5S_RS20115	50S ribosomal protein L6	WP_005970259.1	0	0.66	0	0	0.66	0
W5S_RS20120	30S ribosomal protein S8	WP_005970261.1	0	0.66	0	0	0.66	0
W5S_RS20125	30S ribosomal protein S14	WP_010286114.1	0	0.66	0	0	0.66	0
W5S_RS20130	50S ribosomal protein L5	WP_005970265.1	0	0.66	0	0	0.66	0
W5S_RS20135	50S ribosomal protein L24	WP_005970267.1	0	0.66	0	0	0.66	0
W5S_RS20140	50S ribosomal protein L14	WP_000613954.1	0	0.66	0	0	0.66	0
W5S_RS20145	30S ribosomal protein S17	WP_005970270.1	0	0.66	0	0	0.66	0
W5S_RS20150	50S ribosomal protein L29	WP_005970272.1	0	0.66	0	0	0.66	0
W5S_RS20155	50S ribosomal protein L16	WP_005970273.1	0	0.66	0	0	0.66	0
W5S_RS20160	30S ribosomal protein S3	WP_005970274.1	0	0.66	0	0	0.66	0
W5S_RS20165	50S ribosomal protein L22	WP_005970275.1	0	0.66	0	0	0.66	0
W5S_RS20170	30S ribosomal protein S19	WP_004929772.1	0	0.66	0	0	0.66	0
W5S_RS20175	50S ribosomal protein L2	WP_014701619.1	0	0.66	0	0	0.66	0
W5S_RS20180	50S ribosomal protein L23	WP_005970277.1	0	0.66	0	0	0.66	0
W5S_RS20185	50S ribosomal protein L4	WP_005970278.1	0	0.66	0	0	0.66	0
W5S_RS20190	50S ribosomal protein L3	WP_014701620.1	0	0.66	0	0	0.66	0
W5S_RS20195	30S ribosomal protein S10	WP_001181005.1	0	0.66	0	0	0.66	0
W5S_RS20220	30S ribosomal protein S7	WP_005969574.1	0	0.66	0	0	0.66	0
W5S_RS20225	30S ribosomal protein S12	WP_005969567.1	0	0.66	0	0	0.66	0
W5S_RS20340	aspartate aminotransferase family protein	WP_014701644.1	0	0.66	0	0	0.66	0
W5S_RS20445	tryptophan--tRNA ligase	WP_014701665.1	0	0.66	0	0	0.66	0
W5S_RS20470	3-dehydroquinate synthase	WP_015731352.1	0	0.66	0	0	0.66	0
W5S_RS20855	aspartate-semialdehyde dehydrogenase	WP_005969274.1	0	0.66	0	0	0.66	0
W5S_RS20960	DNA-dependent helicase II	WP_014701764.1	0	0.66	0	0	0.66	0
W5S_RS20980	diaminopimelate epimerase	WP_014701768.1	0	0.66	0	0	0.66	0
W5S_RS21000	hydroxymethylbilane synthase	WP_014701774.1	0	0.66	0	0	0.66	0
W5S_RS21005	uroporphyrinogen-III synthase	WP_014701775.1	0	0.66	0	0	0.66	0
W5S_RS21160	dTDP-glucose 4,6-dehydratase	WP_014701800.1	0	0.66	0	0	0.66	0
W5S_RS21345	protoporphyrinogen oxidase	WP_014701828.1	0	0.66	0	0	0.66	0
W5S_RS21395	porphobilinogen synthase	WP_014701836.1	0	0.66	0	0	0.66	0
W5S_RS21420	ubiquinone biosynthesis regulatory protein kinase UbiB	WP_014701841.1	0	0.66	0	0	0.66	0
W5S_RS21440	argininosuccinate lyase	WP_014701844.1	0	0.66	0	0	0.66	0
W5S_RS21445	acetylglutamate kinase	WP_014701845.1	0	0.66	0	0	0.66	0
W5S_RS21450	N-acetyl-gamma-glutamyl-phosphate reductase	WP_014701846.1	0	0.66	0	0	0.66	0
W5S_RS21455	acetylornithine deacetylase	WP_033072536.1	0	0.66	0	0	0.66	0
W5S_RS21955	ADP-L-glycero-D-mannoheptose-6-epimerase	WP_014701945.1	0	0.66	0	0	0.66	0
W5S_RS21960	pseudogene	pseudogene	0	0.66	0	0	0.66	0
W5S_RS21965	lipopolysaccharide heptosyltransferase 1	WP_014701948.1	0	0.66	0	0	0.66	0
W5S_RS21980	lipopolysaccharide core heptosyltransferase RfaQ	WP_014701952.1	0	0.66	0	0	0.66	0
W5S_RS21985	glucosyltransferase	WP_014701953.1	0	0.66	0	0	0.66	0
W5S_RS22020	3-deoxy-D-manno-octulosonic acid transferase	WP_014701961.1	0	0.66	0	0	0.66	0
W5S_RS22025	pantetheine-phosphate adenylyltransferase	WP_014701962.1	0	0.66	0	0	0.66	0
W5S_RS22040	50S ribosomal protein L33	WP_002208990.1	0	0.66	0	0	0.66	0
W5S_RS22045	50S ribosomal protein L28	WP_005967968.1	0	0.66	0	0	0.66	0
W5S_RS22055	phosphopantothenoylcysteine decarboxylase	WP_033072461.1	0	0.66	0	0	0.66	0
W5S_RS22300	aldehyde dehydrogenase	WP_014702013.1	0	0.66	0	0	0.66	0
W5S_RS22460	glycine--tRNA ligase subunit beta	WP_014702044.1	0	0.66	0	0	0.66	0
W5S_RS22465	glycine--tRNA ligase subunit alpha	WP_005968098.1	0	0.66	0	0	0.66	0
W5S_RS22490	bifunctional glyoxylate/hydroxypyruvate reductase B	WP_014702049.1	0	0.66	0	0	0.66	0
W5S_RS23325	50S ribosomal protein L34	WP_005976668.1	0	0.66	0	0	0.66	0
W5S_RS05050	bifunctional chorismate mutase/prephenate dehydrogenase	WP_012822837.1	0.06	0.66	0.08	0.06	0.66	0.08
W5S_RS19070	2-isopropylmalate synthase	WP_014701439.1	0.08	0.66	0.12	0.08	0.66	0.12
W5S_RS19075	3-isopropylmalate dehydrogenase	WP_014701440.1	0.08	0.66	0.12	0.08	0.66	0.12
W5S_RS21235	ketol-acid reductoisomerase	WP_005969112.1	0.08	0.66	0.12	0.08	0.66	0.12
W5S_RS21265	branched chain amino acid aminotransferase	WP_014701818.1	0.08	0.66	0.13	0.08	0.66	0.13
W5S_RS13875	DNA starvation/stationary phase protection protein	WP_014700482.1	0.26	0.66	0.39	0	0.66	0
W5S_RS15765	ammonium transporter	WP_014700821.1	0.59	0.66	0.9	0.53	0.66	0.8
W5S_RS06060	galactose-1-phosphate uridylyltransferase	WP_014699019.1	0.62	0.66	0.94	0.61	0.66	0.92
W5S_RS06065	galactokinase	WP_014699020.1	0.62	0.66	0.94	0.61	0.66	0.92
W5S_RS09750	porin	WP_014699710.1	0.62	0.66	0.94	0.61	0.66	0.92
W5S_RS11060	L-arabinose isomerase	WP_043899042.1	0.62	0.66	0.94	0.61	0.66	0.92
W5S_RS11125	mannose-6-phosphate isomerase	WP_014699956.1	0.62	0.66	0.94	0.61	0.66	0.92
W5S_RS21295	sugar ABC transporter permease YjfF	WP_014701824.1	0.62	0.66	0.94	0.61	0.66	0.92
W5S_RS21300	ABC transporter permease	WP_014701825.1	0.62	0.66	0.94	0.61	0.66	0.92
W5S_RS21305	sugar ABC transporter ATP-binding protein	WP_014701826.1	0.62	0.66	0.94	0.61	0.66	0.92
W5S_RS21310	ABC transporter substrate-binding protein	WP_014701827.1	0.62	0.66	0.94	0.61	0.66	0.92
W5S_RS22405	xylulokinase	WP_014702034.1	0.63	0.66	0.96	0.62	0.66	0.94
W5S_RS02570	rhamnulose-1-phosphate aldolase	WP_012822273.1	0.64	0.66	0.97	0.63	0.66	0.96
W5S_RS02575	L-rhamnose isomerase	WP_012822274.1	0.64	0.66	0.97	0.63	0.66	0.96
W5S_RS02580	rhamnulokinase	WP_014698651.1	0.64	0.66	0.97	0.63	0.66	0.96
W5S_RS02635	rhamnose/proton symporter RhaT	WP_012822285.1	0.64	0.66	0.97	0.63	0.66	0.96
W5S_RS22655	anion permease	WP_014702079.1	0.64	0.66	0.98	0.56	0.66	0.85
gapfill_Amylotriose			0.66	0.66	1	0.66	0.66	1
gapfill_d_arabinose			0.66	0.66	1	0.66	0.66	1
gapfill_Dihydroxyacetone			0.66	0.66	1	0.66	0.66	1
gapfill_Glucose-6-phosphate			0.66	0.66	1	0.66	0.66	1
gapfill_N_AcetylDGalactosamine			0.66	0.66	1	0.66	0.66	1
gapfill_Stachyose			0.66	0.66	1	0.66	0.66	1
gapfill_sucrose			0.66	0.66	1	0.66	0.66	1
W5S_RS00040	PTS sugar transporter subunit IIB	WP_012821868.1	0.66	0.66	1	0.66	0.66	1
W5S_RS00045	PTS cellobiose IIC component	WP_014698374.1	0.66	0.66	1	0.66	0.66	1
W5S_RS00050	molecular chaperone TorD	WP_012821870.1	0.66	0.66	1	0.66	0.66	1
W5S_RS00055	6-phospho-beta-glucosidase	WP_012821871.1	0.66	0.66	1	0.66	0.66	1
W5S_RS00075	ABC transporter substrate-binding protein	WP_012821875.1	0.66	0.66	1	0.66	0.66	1
W5S_RS00085	Pyrimidine ribonucleoside hydrolase rihA	WP_014698377.1	0.66	0.66	1	0.66	0.66	1
W5S_RS00090	Pyrimidine ribonucleoside hydrolase rihA	WP_014698378.1	0.66	0.66	1	0.66	0.66	1
W5S_RS00115	2-dehydro-3-deoxygalactonokinase	WP_014698381.1	0.66	0.66	1	0.66	0.66	1
W5S_RS00120	2-dehydro-3-deoxy-6-phosphogalactonate aldolase	WP_012821883.1	0.66	0.66	1	0.66	0.66	1
W5S_RS00125	galactonate dehydratase	WP_012821884.1	0.66	0.66	1	0.66	0.66	1
W5S_RS00130	MFS transporter	WP_005976725.1	0.66	0.66	1	0.66	0.66	1
W5S_RS00140	aliphatic sulfonates ABC transporter ATP-binding protein	WP_014698383.1	0.66	0.66	1	0.66	0.66	1
W5S_RS00145	sulfonate ABC transporter	WP_012821888.1	0.66	0.66	1	0.66	0.66	1
W5S_RS00150	alkanesulfonate monooxygenase	WP_012821889.1	0.66	0.66	1	0.66	0.66	1
W5S_RS00155	aliphatic sulfonate ABC transporter substrate-binding protein	WP_012821890.1	0.66	0.66	1	0.66	0.66	1
W5S_RS00160	PTS sugar transporter subunit IIB	WP_012821891.1	0.66	0.66	1	0.66	0.66	1
W5S_RS00165	PTS cellobiose transporter subunit IIC	WP_012821892.1	0.66	0.66	1	0.66	0.66	1
W5S_RS00170	beta-glucosidase	WP_014698385.1	0.66	0.66	1	0.66	0.66	1
W5S_RS00240	ABC transporter substrate-binding protein	WP_012821902.1	0.66	0.66	1	0.66	0.66	1
W5S_RS00305	valine--pyruvate transaminase	WP_014698397.1	0.66	0.66	1	0.66	0.66	1
W5S_RS00315	amino-acid metabolite efflux pump	WP_014698399.1	0.66	0.66	1	0.66	0.66	1
W5S_RS00320	altronate oxidoreductase	WP_014698400.1	0.66	0.66	1	0.66	0.66	1
W5S_RS00325	Starvation-sensing protein RspB	WP_014698401.1	0.66	0.66	1	0.66	0.66	1
W5S_RS00335	MFS transporter	WP_014698402.1	0.66	0.66	1	0.66	0.66	1
W5S_RS00340	gamma-glutamyltransferase	WP_043898886.1	0.66	0.66	1	0.66	0.66	1
W5S_RS00400	C4-dicarboxylate transporter DctA	WP_012821933.1	0.66	0.66	1	0.66	0.66	1
W5S_RS00410	ketodeoxygluconokinase	WP_012821935.1	0.66	0.66	1	0.66	0.66	1
W5S_RS00440	zinc/cadmium/mercury/lead-transporting ATPase	WP_014698416.1	0.66	0.66	1	0.66	0.66	1
W5S_RS00490	branched chain amino acid ABC transporter substrate-binding protein	WP_025919969.1	0.66	0.66	1	0.66	0.66	1
W5S_RS00495	branched-chain amino acid ABC transporter permease LivH	WP_005976436.1	0.66	0.66	1	0.66	0.66	1
W5S_RS00500	branched-chain amino acid ABC transporter permease	WP_012821948.1	0.66	0.66	1	0.66	0.66	1
W5S_RS00505	ABC transporter ATP-binding protein	WP_012821949.1	0.66	0.66	1	0.66	0.66	1
W5S_RS00510	ABC transporter ATP-binding protein	WP_005976440.1	0.66	0.66	1	0.66	0.66	1
W5S_RS00545	hydroxypyruvate isomerase	WP_014698424.1	0.66	0.66	1	0.66	0.66	1
W5S_RS00560	3-hydroxyisobutyrate dehydrogenase	WP_014698427.1	0.66	0.66	1	0.66	0.66	1
W5S_RS00585	sn-glycerol-3-phosphate ABC transporter substrate-binding protein	WP_014698432.1	0.66	0.66	1	0.66	0.66	1
W5S_RS00590	glycerol-3-phosphate transporter permease	WP_012821964.1	0.66	0.66	1	0.66	0.66	1
W5S_RS00595	sn-glycerol 3-phosphate ABC transporter permease	WP_014698433.1	0.66	0.66	1	0.66	0.66	1
W5S_RS00600	sn-glycerol-3-phosphate import ATP-binding protein UgpC	WP_014698434.1	0.66	0.66	1	0.66	0.66	1
W5S_RS00605	glycerophosphodiester phosphodiesterase	WP_014698435.1	0.66	0.66	1	0.66	0.66	1
W5S_RS00675	sugar transporter	WP_012821980.1	0.66	0.66	1	0.66	0.66	1
W5S_RS00680	cation-efflux pump FieF	WP_012821981.1	0.66	0.66	1	0.66	0.66	1
W5S_RS00685	ATP-dependent 6-phosphofructokinase	WP_012821982.1	0.66	0.66	1	0.66	0.66	1
W5S_RS00855	N-carbamoylputrescine amidase	WP_012821999.1	0.66	0.66	1	0.66	0.66	1
W5S_RS00860	agmatine deiminase	WP_014698469.1	0.66	0.66	1	0.66	0.66	1
W5S_RS00865	triose-phosphate isomerase	WP_014698470.1	0.66	0.66	1	0.66	0.66	1
W5S_RS00880	ferredoxin--NADP(+) reductase	WP_012822004.1	0.66	0.66	1	0.66	0.66	1
W5S_RS00885	fructose-bisphosphatase class II	WP_012822005.1	0.66	0.66	1	0.66	0.66	1
W5S_RS00890	glycerol kinase	WP_012822006.1	0.66	0.66	1	0.66	0.66	1
W5S_RS00895	aquaporin	WP_014698472.1	0.66	0.66	1	0.66	0.66	1
W5S_RS00910	1,4-dihydroxy-2-naphthoate polyprenyltransferase	WP_012822008.1	0.66	0.66	1	0.66	0.66	1
W5S_RS00940	50S ribosomal protein L31	WP_005973342.1	0.66	0.66	1	0.66	0.66	1
W5S_RS00970	bifunctional aspartate kinase/homoserine dehydrogenase II	WP_014698477.1	0.66	0.66	1	0.66	0.66	1
W5S_RS00985	NAD(P)(+) transhydrogenase	WP_012822020.1	0.66	0.66	1	0.66	0.66	1
W5S_RS01005	vitamin B12/cobalamin outer membrane transporter	WP_012822023.1	0.66	0.66	1	0.66	0.66	1
W5S_RS01010	glutamate racemase	WP_012822024.1	0.66	0.66	1	0.66	0.66	1
W5S_RS01040	bifunctional biotin--[acetyl-CoA-carboxylase] synthetase/biotin operon repressor	WP_012822026.1	0.66	0.66	1	0.66	0.66	1
W5S_RS01170	NADH pyrophosphatase	WP_014698488.1	0.66	0.66	1	0.66	0.66	1
W5S_RS01235	amino acid ABC transporter permease	WP_014698492.1	0.66	0.66	1	0.66	0.66	1
W5S_RS01240	glutamate ABC transporter permease	WP_014698493.1	0.66	0.66	1	0.66	0.66	1
W5S_RS01245	glutamate/glutamine/aspartate/asparagine ABC transporter substrate-binding protein	WP_014698494.1	0.66	0.66	1	0.66	0.66	1
W5S_RS01290	carbonic anhydrase	WP_012822056.1	0.66	0.66	1	0.66	0.66	1
W5S_RS01300	sodium:pantothenate symporter	WP_014698499.1	0.66	0.66	1	0.66	0.66	1
W5S_RS01345	acetyl-CoA carboxylase biotin carboxylase subunit	WP_012822066.1	0.66	0.66	1	0.66	0.66	1
W5S_RS01350	acetyl-CoA carboxylase biotin carboxyl carrier protein subunit	WP_012822067.1	0.66	0.66	1	0.66	0.66	1
W5S_RS01505	D-arabinose 5-phosphate isomerase	WP_012822094.1	0.66	0.66	1	0.66	0.66	1
W5S_RS01510	calcium/sodium antiporter	WP_012822095.1	0.66	0.66	1	0.66	0.66	1
W5S_RS01590	acetoin reductase	WP_012822108.1	0.66	0.66	1	0.66	0.66	1
W5S_RS01595	glutamate synthase subunit beta	WP_012822109.1	0.66	0.66	1	0.66	0.66	1
W5S_RS01600	glutamate synthase large subunit	WP_014698517.1	0.66	0.66	1	0.66	0.66	1
W5S_RS01695	ADP-ribose diphosphatase	WP_012822128.1	0.66	0.66	1	0.66	0.66	1
W5S_RS01705	phosphodiesterase	WP_014698529.1	0.66	0.66	1	0.66	0.66	1
W5S_RS01725	Modulator of drug activity B	WP_014698531.1	0.66	0.66	1	0.66	0.66	1
W5S_RS01730	hypothetical protein	WP_012822134.1	0.66	0.66	1	0.66	0.66	1
W5S_RS01735	aldolase	WP_012822135.1	0.66	0.66	1	0.66	0.66	1
W5S_RS01745	PTS fructose transporter subunit IIB	WP_010297459.1	0.66	0.66	1	0.66	0.66	1
W5S_RS01750	PTS fructose transporter subunit IIA	WP_005975568.1	0.66	0.66	1	0.66	0.66	1
W5S_RS01765	argininosuccinate synthase	WP_014698534.1	0.66	0.66	1	0.66	0.66	1
W5S_RS01775	1-acyl-sn-glycerol-3-phosphate acyltransferase	WP_012822141.1	0.66	0.66	1	0.66	0.66	1
W5S_RS01790	2,5-didehydrogluconate reductase A	WP_012822144.1	0.66	0.66	1	0.66	0.66	1
W5S_RS01980	cystathionine beta-lyase	WP_012822174.1	0.66	0.66	1	0.66	0.66	1
W5S_RS01995	TRAP transporter substrate-binding protein DctP	WP_014698568.1	0.66	0.66	1	0.66	0.66	1
W5S_RS02025	PTS sucrose IIBC component	WP_014698572.1	0.66	0.66	1	0.66	0.66	1
W5S_RS02030	sucrose porin	WP_012822182.1	0.66	0.66	1	0.66	0.66	1
W5S_RS02035	aminoimidazole riboside kinase	WP_014698573.1	0.66	0.66	1	0.66	0.66	1
W5S_RS02055	type I-E CRISPR-associated protein Cse1/CasA	WP_014698576.1	0.66	0.66	1	0.66	0.66	1
W5S_RS02115	aspartate aminotransferase family protein	WP_014698586.1	0.66	0.66	1	0.66	0.66	1
W5S_RS02145	anaerobic ribonucleoside triphosphate reductase	WP_014698589.1	0.66	0.66	1	0.66	0.66	1
W5S_RS02155	aspartate carbamoyltransferase regulatory subunit	WP_010298253.1	0.66	0.66	1	0.66	0.66	1
W5S_RS02160	aspartate carbamoyltransferase	WP_012822205.1	0.66	0.66	1	0.66	0.66	1
W5S_RS02180	ornithine carbamoyltransferase	WP_012822209.1	0.66	0.66	1	0.66	0.66	1
W5S_RS02190	N-acetyltransferase	WP_012822210.1	0.66	0.66	1	0.66	0.66	1
W5S_RS02205	hypothetical protein	WP_025919470.1	0.66	0.66	1	0.66	0.66	1
W5S_RS02265	cytosol aminopeptidase	WP_010284628.1	0.66	0.66	1	0.66	0.66	1
W5S_RS02410	ABC transporter substrate-binding protein	WP_014698628.1	0.66	0.66	1	0.66	0.66	1
W5S_RS02490	pseudogene	pseudogene	0.66	0.66	1	0.66	0.66	1
W5S_RS02610	peptide ABC transporter permease	WP_012822280.1	0.66	0.66	1	0.66	0.66	1
W5S_RS02785	5-formyltetrahydrofolate cyclo-ligase	WP_043898935.1	0.66	0.66	1	0.66	0.66	1
W5S_RS02790	trifunctional nicotinamide-nucleotide adenylyltransferase/ribosylnicotinamide kinase/transcriptional regulator NadR	WP_012822310.1	0.66	0.66	1	0.66	0.66	1
W5S_RS02800	phosphoserine phosphatase	WP_014698671.1	0.66	0.66	1	0.66	0.66	1
W5S_RS02805	protein smp	WP_014698672.1	0.66	0.66	1	0.66	0.66	1
W5S_RS02845	4'-phosphopantetheinyl transferase	WP_012822320.1	0.66	0.66	1	0.66	0.66	1
W5S_RS02860	isochorismate synthase EntC	WP_014698678.1	0.66	0.66	1	0.66	0.66	1
W5S_RS02865	(2,3-dihydroxybenzoyl)adenylate synthase	WP_014698679.1	0.66	0.66	1	0.66	0.66	1
W5S_RS02870	2,3-dihydro-2,3-dihydroxybenzoate dehydrogenase	WP_043898734.1	0.66	0.66	1	0.66	0.66	1
W5S_RS02915	phosphonopyruvate decarboxylase	WP_012822336.1	0.66	0.66	1	0.66	0.66	1
W5S_RS02920	2-hydroxy-3-oxopropionate reductase	WP_014698688.1	0.66	0.66	1	0.66	0.66	1
W5S_RS02960	ribose 1,5-bisphosphate phosphokinase PhnN	WP_012822345.1	0.66	0.66	1	0.66	0.66	1
W5S_RS03025	serine acetyltransferase	WP_012822358.1	0.66	0.66	1	0.66	0.66	1
W5S_RS03050	lysine transporter LysE	WP_012822474.1	0.66	0.66	1	0.66	0.66	1
W5S_RS03060	protein-disulfide reductase DsbD	WP_014698700.1	0.66	0.66	1	0.66	0.66	1
W5S_RS03070	C4-dicarboxylate ABC transporter	WP_012822478.1	0.66	0.66	1	0.66	0.66	1
W5S_RS03075	aspartate ammonia-lyase	WP_012822479.1	0.66	0.66	1	0.66	0.66	1
W5S_RS03105	glycerol-3-phosphate 1-O-acyltransferase	WP_014698703.1	0.66	0.66	1	0.66	0.66	1
W5S_RS03110	diacylglycerol kinase	WP_012822484.1	0.66	0.66	1	0.66	0.66	1
W5S_RS03175	MFS transporter	WP_014698705.1	0.66	0.66	1	0.66	0.66	1
W5S_RS03180	uronate isomerase	WP_014698706.1	0.66	0.66	1	0.66	0.66	1
W5S_RS03185	altronate oxidoreductase	WP_014698707.1	0.66	0.66	1	0.66	0.66	1
W5S_RS03190	altronate hydrolase	WP_014698708.1	0.66	0.66	1	0.66	0.66	1
W5S_RS03200	serine/threonine transporter SstT	WP_014698709.1	0.66	0.66	1	0.66	0.66	1
W5S_RS03240	PTS beta-glucoside transporter subunit EIIBCA	WP_033071938.1	0.66	0.66	1	0.66	0.66	1
W5S_RS03255	pseudogene	pseudogene	0.66	0.66	1	0.66	0.66	1
W5S_RS03275	acetylglucosamine-6-sulfatase	WP_012822509.1	0.66	0.66	1	0.66	0.66	1
W5S_RS03285	beta-phosphoglucomutase	WP_014698723.1	0.66	0.66	1	0.66	0.66	1
W5S_RS03290	kojibiose phosphorylase	WP_014698724.1	0.66	0.66	1	0.66	0.66	1
W5S_RS03295	pseudogene	pseudogene	0.66	0.66	1	0.66	0.66	1
W5S_RS03305	hypothetical protein	WP_014698728.1	0.66	0.66	1	0.66	0.66	1
W5S_RS03310	bifunctional nitrate reductase/sulfite reductase subunit alpha	WP_014698729.1	0.66	0.66	1	0.66	0.66	1
W5S_RS03330	transketolase	WP_014698731.1	0.66	0.66	1	0.66	0.66	1
W5S_RS03370	DNA primase	WP_005971476.1	0.66	0.66	1	0.66	0.66	1
W5S_RS03390	malate dehydrogenase	WP_012822528.1	0.66	0.66	1	0.66	0.66	1
W5S_RS03435	serine-type D-Ala-D-Ala carboxypeptidase	WP_012822534.1	0.66	0.66	1	0.66	0.66	1
W5S_RS03465	phosphoglucosamine mutase	WP_012822537.1	0.66	0.66	1	0.66	0.66	1
W5S_RS03505	tRNA pseudouridine(55) synthase	WP_014698738.1	0.66	0.66	1	0.66	0.66	1
W5S_RS03560	thymidine phosphorylase	WP_014698743.1	0.66	0.66	1	0.66	0.66	1
W5S_RS03565	phosphopentomutase	WP_012822553.1	0.66	0.66	1	0.66	0.66	1
W5S_RS03570	purine-nucleoside phosphorylase	WP_005971563.1	0.66	0.66	1	0.66	0.66	1
W5S_RS03635	alpha-acetolactate decarboxylase	WP_012822564.1	0.66	0.66	1	0.66	0.66	1
W5S_RS03640	acetolactate synthase AlsS	WP_012822565.1	0.66	0.66	1	0.66	0.66	1
W5S_RS03645	lactaldehyde reductase	WP_014698749.1	0.66	0.66	1	0.66	0.66	1
W5S_RS03650	glycine cleavage system protein T	WP_012822567.1	0.66	0.66	1	0.66	0.66	1
W5S_RS03655	glycine cleavage system protein H	WP_012822568.1	0.66	0.66	1	0.66	0.66	1
W5S_RS03660	glycine dehydrogenase (aminomethyl-transferring)	WP_014698750.1	0.66	0.66	1	0.66	0.66	1
W5S_RS03680	phosphodiesterase	WP_012822571.1	0.66	0.66	1	0.66	0.66	1
W5S_RS03695	MFS transporter	WP_014698753.1	0.66	0.66	1	0.66	0.66	1
W5S_RS03700	glycoside hydrolase	WP_014698754.1	0.66	0.66	1	0.66	0.66	1
W5S_RS03755	methionine import system permease MetP	WP_012822586.1	0.66	0.66	1	0.66	0.66	1
W5S_RS03760	methionine ABC transporter substrate-binding protein	WP_043898944.1	0.66	0.66	1	0.66	0.66	1
W5S_RS03775	bifunctional protein-disulfide isomerase/oxidoreductase DsbC	WP_043898744.1	0.66	0.66	1	0.66	0.66	1
W5S_RS03820	lipid A biosynthesis palmitoleoyl acyltransferase	WP_043898746.1	0.66	0.66	1	0.66	0.66	1
W5S_RS03915	Ig family protein	WP_014698773.1	0.66	0.66	1	0.66	0.66	1
W5S_RS03950	cation acetate symporter	WP_012822639.1	0.66	0.66	1	0.66	0.66	1
W5S_RS03960	acetyl-coenzyme A synthetase	WP_014698779.1	0.66	0.66	1	0.66	0.66	1
W5S_RS03975	4-hydroxy-2-oxoglutarate aldolase / 2-dehydro-3-deoxyphosphogluconate aldolase	WP_014698781.1	0.66	0.66	1	0.66	0.66	1
W5S_RS03980	SelA-like pyridoxal phosphate-dependent enzyme	WP_014698782.1	0.66	0.66	1	0.66	0.66	1
W5S_RS03985	amidohydrolase/deacetylase family metallohydrolase	WP_014698783.1	0.66	0.66	1	0.66	0.66	1
W5S_RS04030	D-mannonate oxidoreductase	WP_014698785.1	0.66	0.66	1	0.66	0.66	1
W5S_RS04035	O-acetylhomoserine aminocarboxypropyltransferase	WP_012822653.1	0.66	0.66	1	0.66	0.66	1
W5S_RS04045	hydrolase	WP_012822655.1	0.66	0.66	1	0.66	0.66	1
W5S_RS04055	pyruvate:ferredoxin (flavodoxin) oxidoreductase	WP_014698787.1	0.66	0.66	1	0.66	0.66	1
W5S_RS04205	manganese transporter MntH	WP_014698806.1	0.66	0.66	1	0.66	0.66	1
W5S_RS04220	tautomerase	WP_012822691.1	0.66	0.66	1	0.66	0.66	1
W5S_RS04225	GDP-mannose pyrophosphatase NudK	WP_014698808.1	0.66	0.66	1	0.66	0.66	1
W5S_RS04245	ATP-binding protein of ABC mannitol transporter	WP_014698809.1	0.66	0.66	1	0.66	0.66	1
W5S_RS04265	6-phospho-beta-glucosidase	WP_014698812.1	0.66	0.66	1	0.66	0.66	1
W5S_RS04270	PTS beta-glucoside transporter subunit EIIBCA	WP_025920415.1	0.66	0.66	1	0.66	0.66	1
W5S_RS04275	transketolase	WP_014698814.1	0.66	0.66	1	0.66	0.66	1
W5S_RS04280	transaldolase	WP_014698815.1	0.66	0.66	1	0.66	0.66	1
W5S_RS04285	ribose 5-phosphate isomerase B	WP_014698816.1	0.66	0.66	1	0.66	0.66	1
W5S_RS04290	PTS sorbitol transporter subunit IIA	WP_012822705.1	0.66	0.66	1	0.66	0.66	1
W5S_RS04295	2-keto-3-deoxygluconate permease	WP_014698817.1	0.66	0.66	1	0.66	0.66	1
W5S_RS04305	4-hydroxythreonine-4-phosphate dehydrogenase	WP_012822708.1	0.66	0.66	1	0.66	0.66	1
W5S_RS04310	triose-phosphate isomerase	WP_014698818.1	0.66	0.66	1	0.66	0.66	1
W5S_RS04320	NADP-dependent malic enzyme	WP_012822711.1	0.66	0.66	1	0.66	0.66	1
W5S_RS04325	tryptophan permease	WP_014698820.1	0.66	0.66	1	0.66	0.66	1
W5S_RS04335	coproporphyrinogen III oxidase	WP_012822714.1	0.66	0.66	1	0.66	0.66	1
W5S_RS04380	sulfate ABC transporter substrate-binding protein	WP_014698826.1	0.66	0.66	1	0.66	0.66	1
W5S_RS04385	sulfate ABC transporter permease CysT	WP_014698827.1	0.66	0.66	1	0.66	0.66	1
W5S_RS04390	Sulfate ABC transporter inner membrane subunit CysW	WP_014698828.1	0.66	0.66	1	0.66	0.66	1
W5S_RS04395	cysteine synthase B	WP_014698829.1	0.66	0.66	1	0.66	0.66	1
W5S_RS04420	PTS glucose transporter subunit IIA	WP_005971886.1	0.66	0.66	1	0.66	0.66	1
W5S_RS04425	phosphoenolpyruvate--protein phosphotransferase	WP_012822731.1	0.66	0.66	1	0.66	0.66	1
W5S_RS04435	pseudogene	pseudogene	0.66	0.66	1	0.66	0.66	1
W5S_RS04440	sulfate transporter CysZ	WP_005971895.1	0.66	0.66	1	0.66	0.66	1
W5S_RS04470	NADH:flavorubredoxin oxidoreductase	WP_012822738.1	0.66	0.66	1	0.66	0.66	1
W5S_RS04475	anaerobic nitric oxide reductase flavorubredoxin	WP_014698833.1	0.66	0.66	1	0.66	0.66	1
W5S_RS04485	fumarate hydratase	WP_012822741.1	0.66	0.66	1	0.66	0.66	1
W5S_RS04515	flavocytochrome c	WP_014698838.1	0.66	0.66	1	0.66	0.66	1
W5S_RS04520	fumarate reductase	WP_025919880.1	0.66	0.66	1	0.66	0.66	1
W5S_RS04565	D-mannonate oxidoreductase	WP_014698845.1	0.66	0.66	1	0.66	0.66	1
W5S_RS04590	cytosine permease	WP_014698847.1	0.66	0.66	1	0.66	0.66	1
W5S_RS04640	cystathionine beta-lyase	WP_012822770.1	0.66	0.66	1	0.66	0.66	1
W5S_RS04715	spermidine/putrescine ABC transporter permease	WP_081483311.1	0.66	0.66	1	0.66	0.66	1
W5S_RS04990	glutamate--cysteine ligase	WP_014698887.1	0.66	0.66	1	0.66	0.66	1
W5S_RS04995	S-ribosylhomocysteine lyase	WP_012822828.1	0.66	0.66	1	0.66	0.66	1
W5S_RS05045	phospho-2-dehydro-3-deoxyheptonate aldolase	WP_012822836.1	0.66	0.66	1	0.66	0.66	1
W5S_RS05070	23S rRNA pseudouridine(1911/1915/1917) synthase	WP_012822839.1	0.66	0.66	1	0.66	0.66	1
W5S_RS05125	hydroxyacylglutathione hydrolase	WP_014698890.1	0.66	0.66	1	0.66	0.66	1
W5S_RS05150	ribonucleotide-diphosphate reductase subunit beta	WP_012822848.1	0.66	0.66	1	0.66	0.66	1
W5S_RS05155	ribonucleotide-diphosphate reductase	WP_014698893.1	0.66	0.66	1	0.66	0.66	1
W5S_RS05160	class Ib ribonucleoside-diphosphate reductase assembly flavoprotein NrdI	WP_005968995.1	0.66	0.66	1	0.66	0.66	1
W5S_RS05190	hypoxanthine phosphoribosyltransferase	WP_033071956.1	0.66	0.66	1	0.66	0.66	1
W5S_RS05195	carbonate dehydratase	WP_005969011.1	0.66	0.66	1	0.66	0.66	1
W5S_RS05210	aspartate 1-decarboxylase	WP_012822858.1	0.66	0.66	1	0.66	0.66	1
W5S_RS05220	3-methyl-2-oxobutanoate hydroxymethyltransferase	WP_014698896.1	0.66	0.66	1	0.66	0.66	1
W5S_RS05225	2-amino-4-hydroxy-6-hydroxymethyldihydropteridine diphosphokinase	WP_014698897.1	0.66	0.66	1	0.66	0.66	1
W5S_RS05260	bifunctional glycosyl transferase/transpeptidase	WP_012822867.1	0.66	0.66	1	0.66	0.66	1
W5S_RS05265	iron-hydroxamate transporter ATP-binding subunit	WP_025920215.1	0.66	0.66	1	0.66	0.66	1
W5S_RS05270	iron-hydroxamate transporter substrate-binding subunit	WP_012822869.1	0.66	0.66	1	0.66	0.66	1
W5S_RS05275	Fe3+-hydroxamate ABC transporter permease FhuB	WP_014698902.1	0.66	0.66	1	0.66	0.66	1
W5S_RS05280	membrane protein	WP_012822871.1	0.66	0.66	1	0.66	0.66	1
W5S_RS05310	cobalamin-binding protein	WP_014698906.1	0.66	0.66	1	0.66	0.66	1
W5S_RS05315	5'-methylthioadenosine/S-adenosylhomocysteine nucleosidase	WP_014698907.1	0.66	0.66	1	0.66	0.66	1
W5S_RS05320	dGTPase	WP_014698908.1	0.66	0.66	1	0.66	0.66	1
W5S_RS05335	ABC transporter permease	WP_012822880.1	0.66	0.66	1	0.66	0.66	1
W5S_RS05340	sulfate ABC transporter permease subunit CysT	WP_005969061.1	0.66	0.66	1	0.66	0.66	1
W5S_RS05345	sulfate ABC transporter permease subunit CysW	WP_012822881.1	0.66	0.66	1	0.66	0.66	1
W5S_RS05350	sulfate ABC transporter ATP-binding protein	WP_005969065.1	0.66	0.66	1	0.66	0.66	1
W5S_RS05420	autonomous glycyl radical cofactor GrcA	WP_005973551.1	0.66	0.66	1	0.66	0.66	1
W5S_RS05555	N-acetylmuramic acid 6-phosphate etherase	WP_014698926.1	0.66	0.66	1	0.66	0.66	1
W5S_RS05570	lytic transglycosylase F	WP_043898758.1	0.66	0.66	1	0.66	0.66	1
W5S_RS05605	Pectin acetylesterase pae12A	WP_014698935.1	0.66	0.66	1	0.66	0.66	1
W5S_RS05610	nitric oxide dioxygenase	WP_014698936.1	0.66	0.66	1	0.66	0.66	1
W5S_RS05615	serine hydroxymethyltransferase	WP_014698937.1	0.66	0.66	1	0.66	0.66	1
W5S_RS05620	3-phenylpropionic acid transporter	WP_014698938.1	0.66	0.66	1	0.66	0.66	1
W5S_RS05655	iron-siderophore ABC transporter permease	WP_005970186.1	0.66	0.66	1	0.66	0.66	1
W5S_RS05665	inositol monophosphatase	WP_014698945.1	0.66	0.66	1	0.66	0.66	1
W5S_RS05715	aminopeptidase PepB	WP_014698952.1	0.66	0.66	1	0.66	0.66	1
W5S_RS05735	nucleoside-diphosphate kinase	WP_014698955.1	0.66	0.66	1	0.66	0.66	1
W5S_RS05810	GMP synthase (glutamine-hydrolyzing)	WP_014698970.1	0.66	0.66	1	0.66	0.66	1
W5S_RS05860	choloylglycine hydrolase	WP_014698980.1	0.66	0.66	1	0.66	0.66	1
W5S_RS05895	zinc-dependent alcohol dehydrogenase	WP_014698987.1	0.66	0.66	1	0.66	0.66	1
W5S_RS05905	alcohol dehydrogenase	WP_014698990.1	0.66	0.66	1	0.66	0.66	1
W5S_RS05910	3-isopropylmalate dehydratase large subunit	WP_014698991.1	0.66	0.66	1	0.66	0.66	1
W5S_RS05915	3-isopropylmalate dehydratase small subunit	WP_025919148.1	0.66	0.66	1	0.66	0.66	1
W5S_RS05935	hydroxyethylthiazole kinase	WP_014698997.1	0.66	0.66	1	0.66	0.66	1
W5S_RS06010	D-lactate dehydrogenase	WP_014699011.1	0.66	0.66	1	0.66	0.66	1
W5S_RS06020	beta-galactosidase	WP_014699012.1	0.66	0.66	1	0.66	0.66	1
W5S_RS06030	arabinogalactan ABC transporter permease	WP_011094699.1	0.66	0.66	1	0.66	0.66	1
W5S_RS06035	arabinogalactan ABC transporter permease	WP_043898762.1	0.66	0.66	1	0.66	0.66	1
W5S_RS06040	Maltosaccharide ABC transporter maltosaccharide-binding protein	WP_014699015.1	0.66	0.66	1	0.66	0.66	1
W5S_RS06045	Maltose/maltodextrin ABC transporter ATP-binding protein MalK	WP_014699016.1	0.66	0.66	1	0.66	0.66	1
W5S_RS06050	maltoporin	WP_014699017.1	0.66	0.66	1	0.66	0.66	1
W5S_RS06090	exopolyphosphatase	WP_014699025.1	0.66	0.66	1	0.66	0.66	1
W5S_RS06095	RNA degradosome polyphosphate kinase	WP_014699026.1	0.66	0.66	1	0.66	0.66	1
W5S_RS06100	phosphate ABC transporter permease	WP_014699027.1	0.66	0.66	1	0.66	0.66	1
W5S_RS06105	phosphate ABC transporter, permease protein PstA	WP_014699028.1	0.66	0.66	1	0.66	0.66	1
W5S_RS06110	phosphate ABC transporter ATP-binding protein	WP_014699029.1	0.66	0.66	1	0.66	0.66	1
W5S_RS06125	Threonine/serine transporter tdcC	WP_014699032.1	0.66	0.66	1	0.66	0.66	1
W5S_RS06165	bifunctional methylenetetrahydrofolate dehydrogenase/methenyltetrahydrofolate cyclohydrolase	WP_014699039.1	0.66	0.66	1	0.66	0.66	1
W5S_RS06175	UDP-glucose 6-dehydrogenase	WP_014699041.1	0.66	0.66	1	0.66	0.66	1
W5S_RS06180	UDP-4-amino-4-deoxy-L-arabinose--oxoglutarate aminotransferase	WP_014699042.1	0.66	0.66	1	0.66	0.66	1
W5S_RS06185	undecaprenyl-phosphate 4-deoxy-4-formamido-L-arabinose transferase	WP_014699043.1	0.66	0.66	1	0.66	0.66	1
W5S_RS06190	bifunctional UDP-glucuronic acid oxidase/UDP-4-amino-4-deoxy-L-arabinose formyltransferase	WP_014699044.1	0.66	0.66	1	0.66	0.66	1
W5S_RS06195	4-deoxy-4-formamido-L-arabinose-phosphoundecaprenol deformylase	WP_014699045.1	0.66	0.66	1	0.66	0.66	1
W5S_RS06200	4-amino-4-deoxy-L-arabinose lipid A transferase	WP_014699046.1	0.66	0.66	1	0.66	0.66	1
W5S_RS06240	poly(glycerophosphate chain) D-alanine transfer protein	WP_014699054.1	0.66	0.66	1	0.66	0.66	1
W5S_RS06245	cytochrome c552	WP_014699055.1	0.66	0.66	1	0.66	0.66	1
W5S_RS06250	D-alanine--poly(phosphoribitol) ligase	WP_014699056.1	0.66	0.66	1	0.66	0.66	1
W5S_RS06260	acetylornithine deacetylase	WP_014699057.1	0.66	0.66	1	0.66	0.66	1
W5S_RS06275	5-methyltetrahydropteroyltriglutamate--homocysteine methyltransferase	WP_014699060.1	0.66	0.66	1	0.66	0.66	1
W5S_RS06335	mechanosensitive ion channel protein MscS	WP_014699068.1	0.66	0.66	1	0.66	0.66	1
W5S_RS06340	D-amino acid aminotransferase	WP_014699069.1	0.66	0.66	1	0.66	0.66	1
W5S_RS06345	dipeptide epimerase	WP_014699070.1	0.66	0.66	1	0.66	0.66	1
W5S_RS06350	alanine transaminase	WP_014699071.1	0.66	0.66	1	0.66	0.66	1
W5S_RS06510	malate:quinone oxidoreductase	WP_014699101.1	0.66	0.66	1	0.66	0.66	1
W5S_RS06520	short-chain dehydrogenase	WP_014699103.1	0.66	0.66	1	0.66	0.66	1
W5S_RS06525	long-chain fatty acid transporter	WP_014699104.1	0.66	0.66	1	0.66	0.66	1
W5S_RS06535	acetyl-CoA C-acyltransferase FadI	WP_014699106.1	0.66	0.66	1	0.66	0.66	1
W5S_RS06540	multifunctional fatty acid oxidation complex subunit alpha	WP_014699107.1	0.66	0.66	1	0.66	0.66	1
W5S_RS06590	penicillin-insensitive murein endopeptidase	WP_014699116.1	0.66	0.66	1	0.66	0.66	1
W5S_RS06615	beta-ketoacyl-[acyl-carrier-protein] synthase I	WP_014699120.1	0.66	0.66	1	0.66	0.66	1
W5S_RS06645	tRNA pseudouridine(38-40) synthase	WP_014699126.1	0.66	0.66	1	0.66	0.66	1
W5S_RS06660	acetyl-CoA carboxylase carboxyl transferase subunit beta	WP_005969895.1	0.66	0.66	1	0.66	0.66	1
W5S_RS06680	amidophosphoribosyltransferase	WP_005969887.1	0.66	0.66	1	0.66	0.66	1
W5S_RS06685	3-octaprenyl-4-hydroxybenzoate carboxy-lyase	WP_014699130.1	0.66	0.66	1	0.66	0.66	1
W5S_RS06740	phosphate acetyltransferase	WP_014699140.1	0.66	0.66	1	0.66	0.66	1
W5S_RS06745	acetate kinase	WP_014699141.1	0.66	0.66	1	0.66	0.66	1
W5S_RS06770	5'-deoxynucleotidase	WP_014699145.1	0.66	0.66	1	0.66	0.66	1
W5S_RS06775	aminotransferase AlaT	WP_014699146.1	0.66	0.66	1	0.66	0.66	1
W5S_RS06785	NADH-quinone oxidoreductase subunit A	WP_005969847.1	0.66	0.66	1	0.66	0.66	1
W5S_RS06790	NADH dehydrogenase subunit B	WP_014699148.1	0.66	0.66	1	0.66	0.66	1
W5S_RS06795	NADH-quinone oxidoreductase subunit C/D	WP_014699149.1	0.66	0.66	1	0.66	0.66	1
W5S_RS06800	NADH-quinone oxidoreductase subunit E	WP_005969842.1	0.66	0.66	1	0.66	0.66	1
W5S_RS06805	NADH-quinone oxidoreductase subunit F	WP_014699150.1	0.66	0.66	1	0.66	0.66	1
W5S_RS06810	NADH-quinone oxidoreductase subunit G	WP_014699151.1	0.66	0.66	1	0.66	0.66	1
W5S_RS06815	NADH-quinone oxidoreductase subunit H	WP_011094550.1	0.66	0.66	1	0.66	0.66	1
W5S_RS06820	NADH-quinone oxidoreductase subunit I	WP_010278884.1	0.66	0.66	1	0.66	0.66	1
W5S_RS06825	NADH:ubiquinone oxidoreductase subunit J	WP_005969837.1	0.66	0.66	1	0.66	0.66	1
W5S_RS06830	NADH-quinone oxidoreductase subunit K	WP_005969835.1	0.66	0.66	1	0.66	0.66	1
W5S_RS06835	NADH-quinone oxidoreductase subunit L	WP_014699152.1	0.66	0.66	1	0.66	0.66	1
W5S_RS06840	NADH-quinone oxidoreductase subunit M	WP_014699153.1	0.66	0.66	1	0.66	0.66	1
W5S_RS06845	NADH-quinone oxidoreductase subunit N	WP_014699154.1	0.66	0.66	1	0.66	0.66	1
W5S_RS06855	glucohydrolase	WP_014699155.1	0.66	0.66	1	0.66	0.66	1
W5S_RS06860	PTS trehalose transporter subunit IIBC	WP_014699156.1	0.66	0.66	1	0.66	0.66	1
W5S_RS06880	coproporphyrinogen III oxidase	WP_014699160.1	0.66	0.66	1	0.66	0.66	1
W5S_RS06925	hypothetical protein	WP_014699169.1	0.66	0.66	1	0.66	0.66	1
W5S_RS06935	glutamine amidotransferase	WP_014699171.1	0.66	0.66	1	0.66	0.66	1
W5S_RS06970	sulfatase	WP_014699177.1	0.66	0.66	1	0.66	0.66	1
W5S_RS06975	PTS glucose transporter subunit IIB	WP_014699178.1	0.66	0.66	1	0.66	0.66	1
W5S_RS06985	cytochrome d ubiquinol oxidase subunit II	WP_014699181.1	0.66	0.66	1	0.66	0.66	1
W5S_RS06990	cytochrome bd-I ubiquinol oxidase subunit I	WP_014699182.1	0.66	0.66	1	0.66	0.66	1
W5S_RS07025	nitrite reductase (NAD(P)H) small subunit	WP_081483340.1	0.66	0.66	1	0.66	0.66	1
W5S_RS07030	nitrate reductase	WP_014699190.1	0.66	0.66	1	0.66	0.66	1
W5S_RS07035	uroporphyrinogen III methyltransferase	WP_043898767.1	0.66	0.66	1	0.66	0.66	1
W5S_RS07050	acireductone dioxygenase	WP_014699194.1	0.66	0.66	1	0.66	0.66	1
W5S_RS07080	Antisigma-factor antagonist, STAS	WP_014699201.1	0.66	0.66	1	0.66	0.66	1
W5S_RS07090	RND efflux system, hypothetical protein, NodT family	WP_014699203.1	0.66	0.66	1	0.66	0.66	1
W5S_RS07145	D-serine/D-alanine/glycine transporter	WP_014699211.1	0.66	0.66	1	0.66	0.66	1
W5S_RS07175	CDP-diacylglycerol--glycerol-3-phosphate 3-phosphatidyltransferase	WP_014699215.1	0.66	0.66	1	0.66	0.66	1
W5S_RS07755	short-chain dehydrogenase/reductase SDR	WP_014699333.1	0.66	0.66	1	0.66	0.66	1
W5S_RS07830	pseudogene	pseudogene	0.66	0.66	1	0.66	0.66	1
W5S_RS08205	MFS transporter	WP_014699429.1	0.66	0.66	1	0.66	0.66	1
W5S_RS08210	Evolved beta-D-galactosidase subunit alpha	WP_014699430.1	0.66	0.66	1	0.66	0.66	1
W5S_RS08250	lipoprotein NlpA	WP_014699438.1	0.66	0.66	1	0.66	0.66	1
W5S_RS08255	pectin lyase	WP_014699439.1	0.66	0.66	1	0.66	0.66	1
W5S_RS08260	aspartate racemase	WP_014699440.1	0.66	0.66	1	0.66	0.66	1
W5S_RS08270	amino acid:proton symporter	WP_014699442.1	0.66	0.66	1	0.66	0.66	1
W5S_RS08275	formate dehydrogenase subunit alpha	WP_014699443.1	0.66	0.66	1	0.66	0.66	1
W5S_RS08335	glutamate/aspartate:proton symporter GltP	WP_014699453.1	0.66	0.66	1	0.66	0.66	1
W5S_RS08340	glycerol dehydrogenase	WP_014699454.1	0.66	0.66	1	0.66	0.66	1
W5S_RS08355	aliphatic sulfonates-binding protein	WP_014699457.1	0.66	0.66	1	0.66	0.66	1
W5S_RS08360	malate/lactate/ureidoglycolate dehydrogenase	WP_014699458.1	0.66	0.66	1	0.66	0.66	1
W5S_RS08370	taurine ABC transporter permease	WP_015730232.1	0.66	0.66	1	0.66	0.66	1
W5S_RS08380	D-cysteine desulfhydrase	WP_014699462.1	0.66	0.66	1	0.66	0.66	1
W5S_RS08385	aspartate racemase	WP_014699463.1	0.66	0.66	1	0.66	0.66	1
W5S_RS08420	anaerobic C4-dicarboxylate transporter	WP_014699472.1	0.66	0.66	1	0.66	0.66	1
W5S_RS08440	1-pyrroline dehydrogenase	WP_014699477.1	0.66	0.66	1	0.66	0.66	1
W5S_RS08445	putrescine aminotransferase	WP_015730244.1	0.66	0.66	1	0.66	0.66	1
W5S_RS08465	AMP nucleosidase	WP_014699482.1	0.66	0.66	1	0.66	0.66	1
W5S_RS08475	peptide ABC transporter substrate-binding protein	WP_014699484.1	0.66	0.66	1	0.66	0.66	1
W5S_RS08485	ABC transporter ATP-binding protein	WP_014699486.1	0.66	0.66	1	0.66	0.66	1
W5S_RS08490	ABC transporter ATP-binding protein	WP_043899008.1	0.66	0.66	1	0.66	0.66	1
W5S_RS08505	aliphatic sulfonate ABC transporter ATP-binding protein	WP_014699490.1	0.66	0.66	1	0.66	0.66	1
W5S_RS08510	sulfate ester transporter permease	WP_014699491.1	0.66	0.66	1	0.66	0.66	1
W5S_RS08515	aliphatic sulfonates-binding protein	WP_014699492.1	0.66	0.66	1	0.66	0.66	1
W5S_RS08525	CDP-diacylglycerol diphosphatase	WP_014699494.1	0.66	0.66	1	0.66	0.66	1
W5S_RS09035	16S rRNA pseudouridine(516) synthase	WP_014699581.1	0.66	0.66	1	0.66	0.66	1
W5S_RS09055	ABC transporter permease	WP_014699585.1	0.66	0.66	1	0.66	0.66	1
W5S_RS09100	bifunctional PTS fructose transporter subunit IIA/HPr protein	WP_014699593.1	0.66	0.66	1	0.66	0.66	1
W5S_RS09105	1-phosphofructokinase	WP_014699594.1	0.66	0.66	1	0.66	0.66	1
W5S_RS09110	PTS fructose transporter subunit IIBC	WP_014699595.1	0.66	0.66	1	0.66	0.66	1
W5S_RS09125	Lysine-specific permease	WP_014699598.1	0.66	0.66	1	0.66	0.66	1
W5S_RS09135	glycerate dehydrogenase	WP_025918944.1	0.66	0.66	1	0.66	0.66	1
W5S_RS09140	sugar ABC transporter permease	WP_014699601.1	0.66	0.66	1	0.66	0.66	1
W5S_RS09145	ribose import ATP-binding protein RbsA	WP_014699602.1	0.66	0.66	1	0.66	0.66	1
W5S_RS09150	oxidoreductase	WP_014699603.1	0.66	0.66	1	0.66	0.66	1
W5S_RS09165	S-formylglutathione hydrolase	WP_014699606.1	0.66	0.66	1	0.66	0.66	1
W5S_RS09170	S-(hydroxymethyl)glutathione dehydrogenase/class III alcohol dehydrogenase	WP_005967307.1	0.66	0.66	1	0.66	0.66	1
W5S_RS09205	glucose sorbosone dehydrogenase	WP_014699613.1	0.66	0.66	1	0.66	0.66	1
W5S_RS09215	metal ABC transporter substrate-binding protein	WP_014699615.1	0.66	0.66	1	0.66	0.66	1
W5S_RS09220	D-alanyl-D-alanine carboxypeptidase	WP_014699616.1	0.66	0.66	1	0.66	0.66	1
W5S_RS09230	2-deoxyribose-5-phosphate aldolase	WP_014699618.1	0.66	0.66	1	0.66	0.66	1
W5S_RS09245	glutaredoxin, GrxA family	WP_005967344.1	0.66	0.66	1	0.66	0.66	1
W5S_RS09270	polyamine ABC transporter ATP-binding protein	WP_005967349.1	0.66	0.66	1	0.66	0.66	1
W5S_RS09275	putrescine ABC transporter permease	WP_014699625.1	0.66	0.66	1	0.66	0.66	1
W5S_RS09280	putrescine ABC transporter permease PotI	WP_014699626.1	0.66	0.66	1	0.66	0.66	1
W5S_RS09330	N-acetylmuramoyl-L-alanine amidase	WP_014699635.1	0.66	0.66	1	0.66	0.66	1
W5S_RS09345	hydroxylamine reductase	WP_014699638.1	0.66	0.66	1	0.66	0.66	1
W5S_RS09395	amino acid ABC transporter ATP-binding protein	WP_014699645.1	0.66	0.66	1	0.66	0.66	1
W5S_RS09400	thiol reductant ABC exporter subunit CydD	WP_014699646.1	0.66	0.66	1	0.66	0.66	1
W5S_RS09445	pseudogene	pseudogene	0.66	0.66	1	0.66	0.66	1
W5S_RS09460	pyruvate formate lyase 1-activating protein	WP_005967552.1	0.66	0.66	1	0.66	0.66	1
W5S_RS09465	formate acetyltransferase	WP_005967554.1	0.66	0.66	1	0.66	0.66	1
W5S_RS09470	formate transporter FocA	WP_014699658.1	0.66	0.66	1	0.66	0.66	1
W5S_RS09490	cytidylate kinase	WP_014699662.1	0.66	0.66	1	0.66	0.66	1
W5S_RS09600	citrate lyase ACP	WP_014699683.1	0.66	0.66	1	0.66	0.66	1
W5S_RS09605	citrate (pro-3S)-lyase subunit beta	WP_014699684.1	0.66	0.66	1	0.66	0.66	1
W5S_RS09610	citrate lyase subunit alpha	WP_014699685.1	0.66	0.66	1	0.66	0.66	1
W5S_RS09660	iron ABC transporter ATP-binding protein	WP_014699694.1	0.66	0.66	1	0.66	0.66	1
W5S_RS09690	3-deoxy-manno-octulosonate cytidylyltransferase	WP_014699698.1	0.66	0.66	1	0.66	0.66	1
W5S_RS09745	aspartate aminotransferase	WP_014699709.1	0.66	0.66	1	0.66	0.66	1
W5S_RS09765	aminopeptidase N	WP_014699713.1	0.66	0.66	1	0.66	0.66	1
W5S_RS09855	glutaredoxin 2	WP_014699730.1	0.66	0.66	1	0.66	0.66	1
W5S_RS09965	NUDIX pyrophosphatase	WP_014699749.1	0.66	0.66	1	0.66	0.66	1
W5S_RS09990	maltoporin	WP_014699754.1	0.66	0.66	1	0.66	0.66	1
W5S_RS09995	molecular chaperone TorD	WP_043898785.1	0.66	0.66	1	0.66	0.66	1
W5S_RS10000	PTS cellobiose IIC component	WP_014699756.1	0.66	0.66	1	0.66	0.66	1
W5S_RS10010	zinc ABC transporter permease	WP_014699758.1	0.66	0.66	1	0.66	0.66	1
W5S_RS10015	zinc ABC transporter ATP-binding protein ZnuC	WP_014699759.1	0.66	0.66	1	0.66	0.66	1
W5S_RS10020	zinc ABC transporter substrate-binding protein	WP_014699760.1	0.66	0.66	1	0.66	0.66	1
W5S_RS10030	pseudogene	pseudogene	0.66	0.66	1	0.66	0.66	1
W5S_RS10035	pyruvate kinase	WP_014699763.1	0.66	0.66	1	0.66	0.66	1
W5S_RS10045	glucose-6-phosphate dehydrogenase	WP_005967769.1	0.66	0.66	1	0.66	0.66	1
W5S_RS10050	ketohydroxyglutarate aldolase	WP_005967771.1	0.66	0.66	1	0.66	0.66	1
W5S_RS10055	phosphoribosylglycinamide formyltransferase 2	WP_014699765.1	0.66	0.66	1	0.66	0.66	1
W5S_RS10115	malate/lactate/ureidoglycolate dehydrogenase	WP_014699777.1	0.66	0.66	1	0.66	0.66	1
W5S_RS10170	spermidine/putrescine ABC transporter substrate-binding protein PotD	WP_014699789.1	0.66	0.66	1	0.66	0.66	1
W5S_RS10175	spermidine/putrescine ABC transporter permease PotC	WP_014699790.1	0.66	0.66	1	0.66	0.66	1
W5S_RS10180	spermidine/putrescine ABC transporter permease PotB	WP_014699791.1	0.66	0.66	1	0.66	0.66	1
W5S_RS10185	putrescine/spermidine ABC transporter ATP-binding protein	WP_014699792.1	0.66	0.66	1	0.66	0.66	1
W5S_RS10210	adenylosuccinate lyase	WP_014699797.1	0.66	0.66	1	0.66	0.66	1
W5S_RS10225	NUDIX hydrolase	WP_005968924.1	0.66	0.66	1	0.66	0.66	1
W5S_RS10230	23S rRNA pseudouridine(2457) synthase	WP_014699800.1	0.66	0.66	1	0.66	0.66	1
W5S_RS10235	isocitrate dehydrogenase (NADP(+))	WP_005968922.1	0.66	0.66	1	0.66	0.66	1
W5S_RS10305	ABC transporter substrate-binding protein	WP_014699811.1	0.66	0.66	1	0.66	0.66	1
W5S_RS10310	glycerophosphodiester phosphodiesterase	WP_014699812.1	0.66	0.66	1	0.66	0.66	1
W5S_RS10335	aromatic amino acid transporter	WP_014699816.1	0.66	0.66	1	0.66	0.66	1
W5S_RS10450	2-deoxy-D-gluconate 3-dehydrogenase	WP_005968850.1	0.66	0.66	1	0.66	0.66	1
W5S_RS10455	5-keto-4-deoxyuronate isomerase	WP_014699835.1	0.66	0.66	1	0.66	0.66	1
W5S_RS10480	iron ABC transporter permease	WP_014699839.1	0.66	0.66	1	0.66	0.66	1
W5S_RS10485	membrane protein	WP_014699840.1	0.66	0.66	1	0.66	0.66	1
W5S_RS10490	hypothetical protein	WP_014699841.1	0.66	0.66	1	0.66	0.66	1
W5S_RS10495	metal ABC transporter substrate-binding protein	WP_005968833.1	0.66	0.66	1	0.66	0.66	1
W5S_RS10520	PTS mannose transporter subunit IID	WP_014699846.1	0.66	0.66	1	0.66	0.66	1
W5S_RS10525	PTS mannose/fructose/sorbose transporter subunit IIC	WP_014699847.1	0.66	0.66	1	0.66	0.66	1
W5S_RS10530	PTS mannose transporter subunit EIIAB	WP_014699848.1	0.66	0.66	1	0.66	0.66	1
W5S_RS10540	L-serine ammonia-lyase	WP_014699850.1	0.66	0.66	1	0.66	0.66	1
W5S_RS10550	pseudogene	pseudogene	0.66	0.66	1	0.66	0.66	1
W5S_RS10580	long-chain-fatty-acid--CoA ligase	WP_014699859.1	0.66	0.66	1	0.66	0.66	1
W5S_RS10635	disulfide bond formation protein B	WP_014699868.1	0.66	0.66	1	0.66	0.66	1
W5S_RS10655	tagatose 1,6-diphosphate aldolase	WP_014699872.1	0.66	0.66	1	0.66	0.66	1
W5S_RS10685	6-phosphofructokinase	WP_014699877.1	0.66	0.66	1	0.66	0.66	1
W5S_RS10690	D-amino acid dehydrogenase small subunit	WP_014699878.1	0.66	0.66	1	0.66	0.66	1
W5S_RS10720	aldo/keto reductase	WP_014699884.1	0.66	0.66	1	0.66	0.66	1
W5S_RS10730	aldehyde dehydrogenase	WP_014699886.1	0.66	0.66	1	0.66	0.66	1
W5S_RS10735	peptide-methionine (R)-S-oxide reductase	WP_014699887.1	0.66	0.66	1	0.66	0.66	1
W5S_RS10745	nicotinamidase/pyrazinamidase	WP_014699889.1	0.66	0.66	1	0.66	0.66	1
W5S_RS10815	formyltetrahydrofolate deformylase	WP_005968735.1	0.66	0.66	1	0.66	0.66	1
W5S_RS10830	UTP--glucose-1-phosphate uridylyltransferase	WP_005968726.1	0.66	0.66	1	0.66	0.66	1
W5S_RS10840	thymidine kinase	WP_015730453.1	0.66	0.66	1	0.66	0.66	1
W5S_RS10845	bifunctional acetaldehyde-CoA/alcohol dehydrogenase	WP_014699907.1	0.66	0.66	1	0.66	0.66	1
W5S_RS10850	oligopeptide ABC transporter substrate-binding protein OppA	WP_014699908.1	0.66	0.66	1	0.66	0.66	1
W5S_RS10855	oligopeptide ABC transporter substrate-binding protein OppA	WP_014699909.1	0.66	0.66	1	0.66	0.66	1
W5S_RS10865	peptide ABC transporter permease	WP_014699910.1	0.66	0.66	1	0.66	0.66	1
W5S_RS10870	oligopeptide ABC transporter ATP-binding protein OppD	WP_014699911.1	0.66	0.66	1	0.66	0.66	1
W5S_RS10875	oligopeptide ABC transporter ATP-binding protein OppF	WP_014699912.1	0.66	0.66	1	0.66	0.66	1
W5S_RS10930	tryptophan synthase subunit alpha	WP_014699921.1	0.66	0.66	1	0.66	0.66	1
W5S_RS10935	tryptophan synthase subunit beta	WP_014699922.1	0.66	0.66	1	0.66	0.66	1
W5S_RS10950	glutamine amidotransferase	WP_014699925.1	0.66	0.66	1	0.66	0.66	1
W5S_RS10955	anthranilate synthase component I	WP_014699926.1	0.66	0.66	1	0.66	0.66	1
W5S_RS10980	23S rRNA pseudouridylate synthase B	WP_014699931.1	0.66	0.66	1	0.66	0.66	1
W5S_RS11070	arabinose ABC transporter substrate-binding protein	WP_005968631.1	0.66	0.66	1	0.66	0.66	1
W5S_RS11075	Arabinose import ATP-binding protein AraG	WP_014699947.1	0.66	0.66	1	0.66	0.66	1
W5S_RS11080	L-arabinose ABC transporter permease AraH	WP_005968627.1	0.66	0.66	1	0.66	0.66	1
W5S_RS11110	adenosine deaminase	WP_014699953.1	0.66	0.66	1	0.66	0.66	1
W5S_RS11130	class II fumarate hydratase	WP_014699957.1	0.66	0.66	1	0.66	0.66	1
W5S_RS11155	dethiobiotin synthase	WP_014699962.1	0.66	0.66	1	0.66	0.66	1
W5S_RS11180	NAD(P)-dependent oxidoreductase	WP_014699966.1	0.66	0.66	1	0.66	0.66	1
W5S_RS11185	histidinol-phosphate aminotransferase 1	WP_014699967.1	0.66	0.66	1	0.66	0.66	1
W5S_RS11190	4-oxalocrotonate tautomerase	WP_014699968.1	0.66	0.66	1	0.66	0.66	1
W5S_RS11215	CDP-alcohol phosphatidyltransferase	WP_014699975.1	0.66	0.66	1	0.66	0.66	1
W5S_RS11305	transport secretion system IV protein, VirB6	WP_014699994.1	0.66	0.66	1	0.66	0.66	1
W5S_RS11500	PTS N-acetylgalactosamine transporter subunit IIB	WP_014700034.1	0.66	0.66	1	0.66	0.66	1
W5S_RS11505	PTS N-acetylgalactosamine transporter subunit IIC	WP_014700035.1	0.66	0.66	1	0.66	0.66	1
W5S_RS11510	pseudogene	pseudogene	0.66	0.66	1	0.66	0.66	1
W5S_RS11515	PTS N-acetylgalactosamine transporter subunit IIA	WP_014700037.1	0.66	0.66	1	0.66	0.66	1
W5S_RS11520	N-acetylglucosamine-6-phosphate deacetylase	WP_014700038.1	0.66	0.66	1	0.66	0.66	1
W5S_RS11530	tagatose-bisphosphate aldolase	WP_014700040.1	0.66	0.66	1	0.66	0.66	1
W5S_RS11565	NAD(P) transhydrogenase subunit beta	WP_014700046.1	0.66	0.66	1	0.66	0.66	1
W5S_RS11570	NAD(P) transhydrogenase subunit alpha	WP_014700047.1	0.66	0.66	1	0.66	0.66	1
W5S_RS11860	manganese ABC transporter ATP-binding protein	WP_014700105.1	0.66	0.66	1	0.66	0.66	1
W5S_RS11865	Manganese transport system membrane protein MntB	WP_014700106.1	0.66	0.66	1	0.66	0.66	1
W5S_RS11870	pseudogene	pseudogene	0.66	0.66	1	0.66	0.66	1
W5S_RS11910	histidinol-phosphatase	WP_014700116.1	0.66	0.66	1	0.66	0.66	1
W5S_RS11915	6-phospho-beta-glucosidase	WP_014700117.1	0.66	0.66	1	0.66	0.66	1
W5S_RS12015	urea carboxylase	WP_014700137.1	0.66	0.66	1	0.66	0.66	1
W5S_RS12020	allophanate hydrolase	WP_014700138.1	0.66	0.66	1	0.66	0.66	1
W5S_RS12030	MFS transporter	WP_014700140.1	0.66	0.66	1	0.66	0.66	1
W5S_RS12050	porin	WP_043898799.1	0.66	0.66	1	0.66	0.66	1
W5S_RS12165	metal ABC transporter substrate-binding protein	WP_014700166.1	0.66	0.66	1	0.66	0.66	1
W5S_RS12175	methionine ABC transporter permease	WP_014700168.1	0.66	0.66	1	0.66	0.66	1
W5S_RS12185	phosphoglycolate phosphatase	WP_014700170.1	0.66	0.66	1	0.66	0.66	1
W5S_RS12215	polyamine ABC transporter permease	WP_014700176.1	0.66	0.66	1	0.66	0.66	1
W5S_RS12220	polyamine ABC transporter substrate-binding protein	WP_014700177.1	0.66	0.66	1	0.66	0.66	1
W5S_RS12225	spermidine/putrescine ABC transporter substrate-binding protein	WP_014700178.1	0.66	0.66	1	0.66	0.66	1
W5S_RS12235	NAD-dependent succinate-semialdehyde dehydrogenase	WP_014700179.1	0.66	0.66	1	0.66	0.66	1
W5S_RS12240	aspartate aminotransferase family protein	WP_014700180.1	0.66	0.66	1	0.66	0.66	1
W5S_RS12250	spermidine/putrescine ABC transporter ATP-binding protein	WP_014700182.1	0.66	0.66	1	0.66	0.66	1
W5S_RS12280	Bme24	WP_014700189.1	0.66	0.66	1	0.66	0.66	1
W5S_RS12300	ornithine cyclodeaminase	WP_014700192.1	0.66	0.66	1	0.66	0.66	1
W5S_RS12320	respiratory nitrate reductase subunit gamma	WP_014700196.1	0.66	0.66	1	0.66	0.66	1
W5S_RS12325	nitrate reductase molybdenum cofactor assembly chaperone	WP_014700197.1	0.66	0.66	1	0.66	0.66	1
W5S_RS12330	nitrate reductase subunit beta	WP_014700198.1	0.66	0.66	1	0.66	0.66	1
W5S_RS12335	nitrate reductase subunit alpha	WP_014700199.1	0.66	0.66	1	0.66	0.66	1
W5S_RS12340	NarK family nitrate/nitrite MFS transporter	WP_014700201.1	0.66	0.66	1	0.66	0.66	1
W5S_RS12375	sodium-potassium/proton antiporter ChaA	WP_014700208.1	0.66	0.66	1	0.66	0.66	1
W5S_RS12385	dihydromonapterin reductase	WP_014700211.1	0.66	0.66	1	0.66	0.66	1
W5S_RS12450	lactate dehydrogenase	WP_014700224.1	0.66	0.66	1	0.66	0.66	1
W5S_RS12480	zinc transporter ZntB	WP_014700229.1	0.66	0.66	1	0.66	0.66	1
W5S_RS12490	murein peptide amidase A	WP_014700231.1	0.66	0.66	1	0.66	0.66	1
W5S_RS12525	envelope stress response membrane protein PspB	WP_014700238.1	0.66	0.66	1	0.66	0.66	1
W5S_RS12570	enoyl-[acyl-carrier-protein] reductase	WP_014700244.1	0.66	0.66	1	0.66	0.66	1
W5S_RS12610	flavocytochrome c	WP_014700252.1	0.66	0.66	1	0.66	0.66	1
W5S_RS12615	alpha-glucosidase	WP_014700253.1	0.66	0.66	1	0.66	0.66	1
W5S_RS12620	MFS transporter	WP_014700254.1	0.66	0.66	1	0.66	0.66	1
W5S_RS12635	oxidoreductase subunit alpha	WP_014700257.1	0.66	0.66	1	0.66	0.66	1
W5S_RS12660	beta-galactosidase	WP_014700262.1	0.66	0.66	1	0.66	0.66	1
W5S_RS12665	MFS transporter	WP_014700263.1	0.66	0.66	1	0.66	0.66	1
W5S_RS12670	L-ribulose-5-phosphate 4-epimerase	WP_014700264.1	0.66	0.66	1	0.66	0.66	1
W5S_RS12715	transketolase	WP_014700272.1	0.66	0.66	1	0.66	0.66	1
W5S_RS12720	transketolase	WP_014700273.1	0.66	0.66	1	0.66	0.66	1
W5S_RS12725	sugar ABC transporter permease	WP_014700274.1	0.66	0.66	1	0.66	0.66	1
W5S_RS12730	sugar ABC transporter ATP-binding protein	WP_043899068.1	0.66	0.66	1	0.66	0.66	1
W5S_RS12740	D-ribose ABC transporter substrate-binding protein	WP_005972510.1	0.66	0.66	1	0.66	0.66	1
W5S_RS12755	murein peptide-binding protein	WP_014700278.1	0.66	0.66	1	0.66	0.66	1
W5S_RS12765	aconitate hydratase	WP_014700280.1	0.66	0.66	1	0.66	0.66	1
W5S_RS12770	amino acid:proton symporter	WP_014700281.1	0.66	0.66	1	0.66	0.66	1
W5S_RS12780	pyridoxal kinase	WP_014700284.1	0.66	0.66	1	0.66	0.66	1
W5S_RS12790	pyridoxamine 5'-phosphate oxidase	WP_014700286.1	0.66	0.66	1	0.66	0.66	1
W5S_RS12800	pseudogene	pseudogene	0.66	0.66	1	0.66	0.66	1
W5S_RS12815	lactoylglutathione lyase	WP_010276601.1	0.66	0.66	1	0.66	0.66	1
W5S_RS12825	glutaredoxin	WP_014700290.1	0.66	0.66	1	0.66	0.66	1
W5S_RS12840	cyclopropane-fatty-acyl-phospholipid synthase	WP_014700293.1	0.66	0.66	1	0.66	0.66	1
W5S_RS12860	L-lactate permease	WP_014700296.1	0.66	0.66	1	0.66	0.66	1
W5S_RS12880	aspartate racemase	WP_014700300.1	0.66	0.66	1	0.66	0.66	1
W5S_RS12885	4-oxalocrotonate tautomerase family enzyme	WP_014700301.1	0.66	0.66	1	0.66	0.66	1
W5S_RS12900	6-phospho-beta-glucosidase	WP_014700304.1	0.66	0.66	1	0.66	0.66	1
W5S_RS12905	PTS beta-glucoside transporter subunit EIIBCA	WP_014700305.1	0.66	0.66	1	0.66	0.66	1
W5S_RS12915	urea carboxylase	WP_014700307.1	0.66	0.66	1	0.66	0.66	1
W5S_RS12955	catalase/peroxidase HPI	WP_014700316.1	0.66	0.66	1	0.66	0.66	1
W5S_RS13015	D-isomer specific 2-hydroxyacid dehydrogenase	WP_014700325.1	0.66	0.66	1	0.66	0.66	1
W5S_RS13085	periplasmic nitrate reductase subunit alpha	WP_014700338.1	0.66	0.66	1	0.66	0.66	1
W5S_RS13090	ferredoxin-type protein NapG	WP_014700339.1	0.66	0.66	1	0.66	0.66	1
W5S_RS13095	quinol dehydrogenase ferredoxin subunit NapH	WP_014700340.1	0.66	0.66	1	0.66	0.66	1
W5S_RS13100	nitrate reductase cytochrome C550 subunit	WP_005970953.1	0.66	0.66	1	0.66	0.66	1
W5S_RS13105	cytochrome c-type protein NapC	WP_005970951.1	0.66	0.66	1	0.66	0.66	1
W5S_RS13185	ammonia-forming cytochrome c nitrite reductase subunit c552	WP_025918561.1	0.66	0.66	1	0.66	0.66	1
W5S_RS13195	Pyrimidine-specific ribonucleoside hydrolase rihA	WP_014700354.1	0.66	0.66	1	0.66	0.66	1
W5S_RS13210	pseudogene	pseudogene	0.66	0.66	1	0.66	0.66	1
W5S_RS13215	hypothetical protein	WP_014700360.1	0.66	0.66	1	0.66	0.66	1
W5S_RS13220	PTS beta-glucoside transporter subunit EIIBCA	WP_014700361.1	0.66	0.66	1	0.66	0.66	1
W5S_RS13230	pyruvate kinase	WP_025918570.1	0.66	0.66	1	0.66	0.66	1
W5S_RS13290	hypothetical protein	WP_014700372.1	0.66	0.66	1	0.66	0.66	1
W5S_RS13300	phosphoenolpyruvate synthase	WP_014700374.1	0.66	0.66	1	0.66	0.66	1
W5S_RS13310	3-deoxy-7-phosphoheptulonate synthase	WP_014700376.1	0.66	0.66	1	0.66	0.66	1
W5S_RS13345	idonate transporter	WP_011093411.1	0.66	0.66	1	0.66	0.66	1
W5S_RS13350	D-gluconate kinase	WP_014700383.1	0.66	0.66	1	0.66	0.66	1
W5S_RS13360	phosphogluconate dehydratase	WP_043898807.1	0.66	0.66	1	0.66	0.66	1
W5S_RS13370	vitamin B12 ABC transporter ATP-binding protein BtuD	WP_043898808.1	0.66	0.66	1	0.66	0.66	1
W5S_RS13375	glutathione peroxidase	WP_014700388.1	0.66	0.66	1	0.66	0.66	1
W5S_RS13380	vitamin B12 ABC transporter permease BtuC	WP_014700389.1	0.66	0.66	1	0.66	0.66	1
W5S_RS13405	N-acetylglucosamine kinase	WP_014700395.1	0.66	0.66	1	0.66	0.66	1
W5S_RS13455	Respiratory NADH dehydrogenase 2/cupric reductase	WP_014700403.1	0.66	0.66	1	0.66	0.66	1
W5S_RS13465	beta-hexosaminidase	WP_014700405.1	0.66	0.66	1	0.66	0.66	1
W5S_RS13470	thiamine kinase	WP_014700406.1	0.66	0.66	1	0.66	0.66	1
W5S_RS13490	PTS glucose transporter subunit IIBC	WP_014700410.1	0.66	0.66	1	0.66	0.66	1
W5S_RS13515	aminodeoxychorismate lyase	WP_014700415.1	0.66	0.66	1	0.66	0.66	1
W5S_RS13530	acyl carrier protein	WP_005970506.1	0.66	0.66	1	0.66	0.66	1
W5S_RS13535	beta-ketoacyl-ACP reductase	WP_010276180.1	0.66	0.66	1	0.66	0.66	1
W5S_RS13550	phosphate acyltransferase	WP_014700420.1	0.66	0.66	1	0.66	0.66	1
W5S_RS13570	23S rRNA pseudouridine(955/2504/2580) synthase	WP_043898811.1	0.66	0.66	1	0.66	0.66	1
W5S_RS13585	dihydroorotase	WP_014700425.1	0.66	0.66	1	0.66	0.66	1
W5S_RS13625	lipid A biosynthesis lauroyl acyltransferase	WP_014700432.1	0.66	0.66	1	0.66	0.66	1
W5S_RS13655	hypothetical protein	WP_014700440.1	0.66	0.66	1	0.66	0.66	1
W5S_RS13670	isochorismatase	WP_014700443.1	0.66	0.66	1	0.66	0.66	1
W5S_RS13730	acylphosphatase	WP_014700454.1	0.66	0.66	1	0.66	0.66	1
W5S_RS13750	methylglyoxal synthase	WP_005970602.1	0.66	0.66	1	0.66	0.66	1
W5S_RS13795	beta-hydroxydecanoyl-ACP dehydratase	WP_014700467.1	0.66	0.66	1	0.66	0.66	1
W5S_RS13855	MFS transporter	WP_014700478.1	0.66	0.66	1	0.66	0.66	1
W5S_RS13865	threonine/homoserine exporter RhtA	WP_014700480.1	0.66	0.66	1	0.66	0.66	1
W5S_RS14070	isopentenyl-diphosphate Delta-isomerase	WP_014700518.1	0.66	0.66	1	0.66	0.66	1
W5S_RS14075	beta-glucosidase	WP_033071719.1	0.66	0.66	1	0.66	0.66	1
W5S_RS14110	D-alanyl-D-alanine endopeptidase	WP_014700526.1	0.66	0.66	1	0.66	0.66	1
W5S_RS14120	adenylate cyclase	WP_014700528.1	0.66	0.66	1	0.66	0.66	1
W5S_RS14130	homocysteine S-methyltransferase	WP_014700530.1	0.66	0.66	1	0.66	0.66	1
W5S_RS14135	S-methylmethionine permease	WP_014700531.1	0.66	0.66	1	0.66	0.66	1
W5S_RS14150	ABC transporter substrate-binding protein	WP_014700534.1	0.66	0.66	1	0.66	0.66	1
W5S_RS14190	ferrichrome ABC transporter permease	WP_014700543.1	0.66	0.66	1	0.66	0.66	1
W5S_RS14200	iron ABC transporter substrate-binding protein	WP_043898814.1	0.66	0.66	1	0.66	0.66	1
W5S_RS14290	dethiobiotin synthase	WP_014700562.1	0.66	0.66	1	0.66	0.66	1
W5S_RS14300	8-amino-7-oxononanoate synthase	WP_014700564.1	0.66	0.66	1	0.66	0.66	1
W5S_RS14305	biotin synthase	WP_014700565.1	0.66	0.66	1	0.66	0.66	1
W5S_RS14310	adenosylmethionine--8-amino-7-oxononanoate aminotransferase BioA	WP_014700566.1	0.66	0.66	1	0.66	0.66	1
W5S_RS14335	cytidine deaminase	WP_014700572.1	0.66	0.66	1	0.66	0.66	1
W5S_RS14340	NAD-dependent malic enzyme	WP_014700573.1	0.66	0.66	1	0.66	0.66	1
W5S_RS14440	ABC transporter	WP_014700592.1	0.66	0.66	1	0.66	0.66	1
W5S_RS14455	5-deoxy-glucuronate isomerase	WP_014700595.1	0.66	0.66	1	0.66	0.66	1
W5S_RS14460	myo-inosose-2 dehydratase	WP_014700596.1	0.66	0.66	1	0.66	0.66	1
W5S_RS14465	5-dehydro-2-deoxygluconokinase	WP_014700597.1	0.66	0.66	1	0.66	0.66	1
W5S_RS14495	3D-(3,5/4)-trihydroxycyclohexane-1,2-dione acylhydrolase (decyclizing)	WP_014700603.1	0.66	0.66	1	0.66	0.66	1
W5S_RS14500	methylmalonate-semialdehyde dehydrogenase (CoA acylating)	WP_014700604.1	0.66	0.66	1	0.66	0.66	1
W5S_RS14560	phosphogluconate dehydrogenase (NADP(+)-dependent, decarboxylating)	WP_014700616.1	0.66	0.66	1	0.66	0.66	1
W5S_RS14565	UTP--glucose-1-phosphate uridylyltransferase	WP_014700617.1	0.66	0.66	1	0.66	0.66	1
W5S_RS14585	pseudogene	pseudogene	0.66	0.66	1	0.66	0.66	1
W5S_RS14625	pseudaminic acid synthase	WP_014700632.1	0.66	0.66	1	0.66	0.66	1
W5S_RS14635	UDP-2,4-diacetamido-2,4,6-trideoxy-beta-L-altropyranose hydrolase	WP_081440005.1	0.66	0.66	1	0.66	0.66	1
W5S_RS14640	pseudaminic acid cytidylyltransferase	WP_014700635.1	0.66	0.66	1	0.66	0.66	1
W5S_RS14655	undecaprenyl-phosphate galactose phosphotransferase WbaP	WP_014700639.1	0.66	0.66	1	0.66	0.66	1
W5S_RS14675	undecaprenyl-phosphate alpha-N-acetylglucosaminyl 1-phosphate transferase	WP_014700643.1	0.66	0.66	1	0.66	0.66	1
W5S_RS14685	anaerobic C4-dicarboxylate transporter DcuC	WP_014700645.1	0.66	0.66	1	0.66	0.66	1
W5S_RS14695	dCTP deaminase	WP_014700647.1	0.66	0.66	1	0.66	0.66	1
W5S_RS14700	uridine kinase	WP_014700648.1	0.66	0.66	1	0.66	0.66	1
W5S_RS14715	formate dehydrogenase-N subunit alpha	WP_014700651.1	0.66	0.66	1	0.66	0.66	1
W5S_RS14720	formate dehydrogenase subunit beta	WP_014700652.1	0.66	0.66	1	0.66	0.66	1
W5S_RS14725	formate dehydrogenase cytochrome b556 subunit	WP_014700653.1	0.66	0.66	1	0.66	0.66	1
W5S_RS14745	6-phosphogluconolactonase	WP_014700657.1	0.66	0.66	1	0.66	0.66	1
W5S_RS14765	pyridoxal phosphatase	WP_014700659.1	0.66	0.66	1	0.66	0.66	1
W5S_RS14770	glucokinase	WP_014700660.1	0.66	0.66	1	0.66	0.66	1
W5S_RS14775	MFS transporter	WP_014700661.1	0.66	0.66	1	0.66	0.66	1
W5S_RS14830	UDP-glucose 4-epimerase	WP_014700672.1	0.66	0.66	1	0.66	0.66	1
W5S_RS14835	galactose-1-epimerase	WP_014700673.1	0.66	0.66	1	0.66	0.66	1
W5S_RS14845	cation transporter	WP_014700675.1	0.66	0.66	1	0.66	0.66	1
W5S_RS14855	hypothetical protein	WP_014700677.1	0.66	0.66	1	0.66	0.66	1
W5S_RS14860	CusA/CzcA family heavy metal efflux RND transporter	WP_014700678.1	0.66	0.66	1	0.66	0.66	1
W5S_RS14865	phosphoglyceromutase	WP_005973959.1	0.66	0.66	1	0.66	0.66	1
W5S_RS14885	3-deoxy-7-phosphoheptulonate synthase	WP_014700682.1	0.66	0.66	1	0.66	0.66	1
W5S_RS14890	zinc transporter ZitB	WP_014700683.1	0.66	0.66	1	0.66	0.66	1
W5S_RS14895	nicotinamide riboside transporter PnuC	WP_014700684.1	0.66	0.66	1	0.66	0.66	1
W5S_RS14965	cytochrome d ubiquinol oxidase subunit II	WP_014700692.1	0.66	0.66	1	0.66	0.66	1
W5S_RS14970	cytochrome bd-I ubiquinol oxidase subunit I	WP_014700693.1	0.66	0.66	1	0.66	0.66	1
W5S_RS14980	succinate--CoA ligase subunit alpha	WP_014700696.1	0.66	0.66	1	0.66	0.66	1
W5S_RS14985	succinate--CoA ligase subunit beta	WP_014700697.1	0.66	0.66	1	0.66	0.66	1
W5S_RS14990	dihydrolipoamide succinyltransferase	WP_014700698.1	0.66	0.66	1	0.66	0.66	1
W5S_RS14995	2-oxoglutarate dehydrogenase E1 component	WP_014700699.1	0.66	0.66	1	0.66	0.66	1
W5S_RS15000	succinate dehydrogenase iron-sulfur subunit	WP_005973896.1	0.66	0.66	1	0.66	0.66	1
W5S_RS15005	succinate dehydrogenase flavoprotein subunit	WP_005973894.1	0.66	0.66	1	0.66	0.66	1
W5S_RS15010	succinate dehydrogenase cytochrome b556 small membrane subunit	WP_005973891.1	0.66	0.66	1	0.66	0.66	1
W5S_RS15015	succinate dehydrogenase cytochrome b556 large subunit	WP_014700700.1	0.66	0.66	1	0.66	0.66	1
W5S_RS15020	citrate (Si)-synthase	WP_005973887.1	0.66	0.66	1	0.66	0.66	1
W5S_RS15040	allophanate hydrolase	WP_014700704.1	0.66	0.66	1	0.66	0.66	1
W5S_RS15045	Kinase autophosphorylation inhibitor kipI	WP_014700705.1	0.66	0.66	1	0.66	0.66	1
W5S_RS15090	phosphoglucomutase, alpha-D-glucose phosphate-specific	WP_014700713.1	0.66	0.66	1	0.66	0.66	1
W5S_RS15125	glutamine--tRNA ligase	WP_014700719.1	0.66	0.66	1	0.66	0.66	1
W5S_RS15130	PTS N-acetylglucosamine IIBC component	WP_014700720.1	0.66	0.66	1	0.66	0.66	1
W5S_RS15135	glucosamine-6-phosphate deaminase	WP_014700721.1	0.66	0.66	1	0.66	0.66	1
W5S_RS15140	N-acetylglucosamine-6-phosphate deacetylase	WP_014700722.1	0.66	0.66	1	0.66	0.66	1
W5S_RS15150	asparagine synthetase B	WP_014700724.1	0.66	0.66	1	0.66	0.66	1
W5S_RS15220	glutamate/aspartate ABC transporter substrate-binding protein	WP_005976312.1	0.66	0.66	1	0.66	0.66	1
W5S_RS15225	glutamate/aspartate ABC transporter permease GltJ	WP_014700732.1	0.66	0.66	1	0.66	0.66	1
W5S_RS15230	glutamate/aspartate ABC transporter permease GltK	WP_014700733.1	0.66	0.66	1	0.66	0.66	1
W5S_RS15235	arginine ABC transporter ATP-binding protein	WP_005976306.1	0.66	0.66	1	0.66	0.66	1
W5S_RS15275	penicillin-binding protein 2	WP_014700741.1	0.66	0.66	1	0.66	0.66	1
W5S_RS15290	serine-type D-Ala-D-Ala carboxypeptidase	WP_014700744.1	0.66	0.66	1	0.66	0.66	1
W5S_RS15325	aspartate racemase	WP_014700748.1	0.66	0.66	1	0.66	0.66	1
W5S_RS15370	acetate CoA-transferase subunit alpha	WP_014700757.1	0.66	0.66	1	0.66	0.66	1
W5S_RS15375	succinyl-CoA--3-ketoacid-CoA transferase	WP_014700758.1	0.66	0.66	1	0.66	0.66	1
W5S_RS15380	acetyl-CoA acetyltransferase	WP_014700759.1	0.66	0.66	1	0.66	0.66	1
W5S_RS15410	phosphoribosylaminoimidazolesuccinocarboxamide synthase	WP_014700764.1	0.66	0.66	1	0.66	0.66	1
W5S_RS15450	uracil/xanthine transporter	WP_014700771.1	0.66	0.66	1	0.66	0.66	1
W5S_RS15455	uracil phosphoribosyltransferase	WP_081483327.1	0.66	0.66	1	0.66	0.66	1
W5S_RS15465	phosphoribosylglycinamide formyltransferase	WP_014700773.1	0.66	0.66	1	0.66	0.66	1
W5S_RS15475	spermidine N1-acetyltransferase	WP_014700775.1	0.66	0.66	1	0.66	0.66	1
W5S_RS15510	tyrosine transporter TyrP	WP_015730946.1	0.66	0.66	1	0.66	0.66	1
W5S_RS15545	isochorismate synthase MenF	WP_043898820.1	0.66	0.66	1	0.66	0.66	1
W5S_RS15590	ribonucleoside-diphosphate reductase subunit alpha	WP_005976154.1	0.66	0.66	1	0.66	0.66	1
W5S_RS15595	ribonucleotide-diphosphate reductase subunit beta	WP_014700796.1	0.66	0.66	1	0.66	0.66	1
W5S_RS15625	Cu+ exporting ATPase	WP_014700799.1	0.66	0.66	1	0.66	0.66	1
W5S_RS15660	bifunctional UDP-sugar hydrolase/5'-nucleotidase	WP_014700805.1	0.66	0.66	1	0.66	0.66	1
W5S_RS15675	adenylate kinase	WP_014700808.1	0.66	0.66	1	0.66	0.66	1
W5S_RS15700	adenine phosphoribosyltransferase	WP_014700811.1	0.66	0.66	1	0.66	0.66	1
W5S_RS15735	50S ribosomal protein L31	WP_014700818.1	0.66	0.66	1	0.66	0.66	1
W5S_RS15760	acyl-CoA thioesterase II	WP_014700820.1	0.66	0.66	1	0.66	0.66	1
W5S_RS15795	siderophore biosynthesis protein SbnA	WP_014700825.1	0.66	0.66	1	0.66	0.66	1
W5S_RS15855	AmpG family muropeptide MFS transporter	WP_014700835.1	0.66	0.66	1	0.66	0.66	1
W5S_RS15860	cytochrome ubiquinol oxidase subunit II	WP_014700836.1	0.66	0.66	1	0.66	0.66	1
W5S_RS15865	cytochrome ubiquinol oxidase subunit I	WP_014700837.1	0.66	0.66	1	0.66	0.66	1
W5S_RS15870	cytochrome o ubiquinol oxidase subunit III	WP_014700838.1	0.66	0.66	1	0.66	0.66	1
W5S_RS15875	cytochrome o ubiquinol oxidase subunit IV	WP_011092734.1	0.66	0.66	1	0.66	0.66	1
W5S_RS15880	protoheme IX farnesyltransferase	WP_005976015.1	0.66	0.66	1	0.66	0.66	1
W5S_RS15895	2-dehydropantoate 2-reductase	WP_014700840.1	0.66	0.66	1	0.66	0.66	1
W5S_RS15970	tRNA guanosine(34) transglycosylase Tgt	WP_014700851.1	0.66	0.66	1	0.66	0.66	1
W5S_RS15980	ACP phosphodiesterase	WP_005975991.1	0.66	0.66	1	0.66	0.66	1
W5S_RS16000	branched-chain amino acid transport system II carrier protein	WP_014700855.1	0.66	0.66	1	0.66	0.66	1
W5S_RS16010	phosphate ABC transporter substrate-binding protein	WP_014700857.1	0.66	0.66	1	0.66	0.66	1
W5S_RS16075	shikimate kinase II	WP_014700868.1	0.66	0.66	1	0.66	0.66	1
W5S_RS16080	L-asparaginase	WP_014700869.1	0.66	0.66	1	0.66	0.66	1
W5S_RS16125	mannonate dehydratase	WP_014700879.1	0.66	0.66	1	0.66	0.66	1
W5S_RS16135	esterase	WP_014700880.1	0.66	0.66	1	0.66	0.66	1
W5S_RS16170	murein transglycosylase B	WP_014700889.1	0.66	0.66	1	0.66	0.66	1
W5S_RS16230	acetyl-CoA carboxylase carboxyl transferase subunit alpha	WP_014700899.1	0.66	0.66	1	0.66	0.66	1
W5S_RS16255	beta-hydroxyacyl-ACP dehydratase	WP_005975923.1	0.66	0.66	1	0.66	0.66	1
W5S_RS16280	phosphatidate cytidylyltransferase	WP_014700908.1	0.66	0.66	1	0.66	0.66	1
W5S_RS16315	type I methionyl aminopeptidase	WP_005975905.1	0.66	0.66	1	0.66	0.66	1
W5S_RS16320	bifunctional uridylyltransferase/uridylyl-removing protein	WP_014700912.1	0.66	0.66	1	0.66	0.66	1
W5S_RS16400	cysteine sulfinate desulfinase	WP_014700928.1	0.66	0.66	1	0.66	0.66	1
W5S_RS16415	biotin sulfoxide reductase	WP_014700931.1	0.66	0.66	1	0.66	0.66	1
W5S_RS16420	murein transglycosylase A	WP_014700932.1	0.66	0.66	1	0.66	0.66	1
W5S_RS16440	N-acetylmuramoyl-L-alanine amidase	WP_014700933.1	0.66	0.66	1	0.66	0.66	1
W5S_RS16450	mandelate racemase	WP_014700935.1	0.66	0.66	1	0.66	0.66	1
W5S_RS16560	lytic murein transglycosylase	WP_033071863.1	0.66	0.66	1	0.66	0.66	1
W5S_RS16600	amino acid permease	WP_014700964.1	0.66	0.66	1	0.66	0.66	1
W5S_RS16605	ornithine decarboxylase	WP_014700965.1	0.66	0.66	1	0.66	0.66	1
W5S_RS16640	pseudogene	pseudogene	0.66	0.66	1	0.66	0.66	1
W5S_RS16735	pseudogene	pseudogene	0.66	0.66	1	0.66	0.66	1
W5S_RS16790	manganese-dependent inorganic pyrophosphatase	WP_014701001.1	0.66	0.66	1	0.66	0.66	1
W5S_RS16800	phosphopyruvate hydratase	WP_014701003.1	0.66	0.66	1	0.66	0.66	1
W5S_RS16820	arsenate reductase (glutaredoxin)	WP_014701008.1	0.66	0.66	1	0.66	0.66	1
W5S_RS16825	arsenical efflux pump membrane protein ArsB	WP_014701009.1	0.66	0.66	1	0.66	0.66	1
W5S_RS16875	sodium-independent anion transporter	WP_014701020.1	0.66	0.66	1	0.66	0.66	1
W5S_RS17185	ssDNA-binding protein	WP_014701083.1	0.66	0.66	1	0.66	0.66	1
W5S_RS17300	gamma-glutamyl-phosphate reductase	WP_014701107.1	0.66	0.66	1	0.66	0.66	1
W5S_RS17305	glutamate 5-kinase	WP_014701108.1	0.66	0.66	1	0.66	0.66	1
W5S_RS17330	xanthine phosphoribosyltransferase	WP_005975741.1	0.66	0.66	1	0.66	0.66	1
W5S_RS17335	aminoacyl-histidine dipeptidase	WP_014701113.1	0.66	0.66	1	0.66	0.66	1
W5S_RS17380	S-methyl-5-thioribose kinase	WP_014701120.1	0.66	0.66	1	0.66	0.66	1
W5S_RS17385	S-methyl-5-thioribose-1-phosphate isomerase	WP_014701121.1	0.66	0.66	1	0.66	0.66	1
W5S_RS17415	acireductone dioxygenase	WP_014701127.1	0.66	0.66	1	0.66	0.66	1
W5S_RS17420	acireductone synthase	WP_014701128.1	0.66	0.66	1	0.66	0.66	1
W5S_RS17425	methylthioribulose 1-phosphate dehydratase	WP_014701129.1	0.66	0.66	1	0.66	0.66	1
W5S_RS17430	aminotransferase	WP_014701130.1	0.66	0.66	1	0.66	0.66	1
W5S_RS17435	amidohydrolase	WP_014701131.1	0.66	0.66	1	0.66	0.66	1
W5S_RS17440	glycyl-radical enzyme activating protein family	WP_014701132.1	0.66	0.66	1	0.66	0.66	1
W5S_RS17445	glycyl radical enzyme	WP_014701133.1	0.66	0.66	1	0.66	0.66	1
W5S_RS17450	sulfonate ABC transporter substrate-binding protein	WP_014701134.1	0.66	0.66	1	0.66	0.66	1
W5S_RS17455	aspartate aminotransferase family protein	WP_014701135.1	0.66	0.66	1	0.66	0.66	1
W5S_RS17460	Zn-dependent hydrolase	WP_014701136.1	0.66	0.66	1	0.66	0.66	1
W5S_RS17465	serine--pyruvate aminotransferase	WP_014701137.1	0.66	0.66	1	0.66	0.66	1
W5S_RS17495	gamma-glutamyltransferase	WP_014701140.1	0.66	0.66	1	0.66	0.66	1
W5S_RS17520	glycine betaine/L-proline ABC transporter ATP-binding protein	WP_014701145.1	0.66	0.66	1	0.66	0.66	1
W5S_RS17530	glycine betaine ABC transporter substrate-binding protein	WP_025920047.1	0.66	0.66	1	0.66	0.66	1
W5S_RS17620	MFS transporter	WP_014701164.1	0.66	0.66	1	0.66	0.66	1
W5S_RS17665	methionine ABC transporter permease	WP_014701168.1	0.66	0.66	1	0.66	0.66	1
W5S_RS17670	methionine ABC transporter substrate-binding protein MetQ	WP_014701169.1	0.66	0.66	1	0.66	0.66	1
W5S_RS17685	proline--tRNA ligase	WP_014701172.1	0.66	0.66	1	0.66	0.66	1
W5S_RS17745	adenylyl-sulfate kinase	WP_015731092.1	0.66	0.66	1	0.66	0.66	1
W5S_RS17750	sulfate adenylyltransferase	WP_043899146.1	0.66	0.66	1	0.66	0.66	1
W5S_RS17755	sulfate adenylyltransferase subunit 2	WP_005973508.1	0.66	0.66	1	0.66	0.66	1
W5S_RS17760	siroheme synthase	WP_014701181.1	0.66	0.66	1	0.66	0.66	1
W5S_RS17770	PTS sugar transporter subunit IIB	WP_014701183.1	0.66	0.66	1	0.66	0.66	1
W5S_RS17775	PTS cellobiose IIC component	WP_014701184.1	0.66	0.66	1	0.66	0.66	1
W5S_RS17780	hypothetical protein	WP_014701185.1	0.66	0.66	1	0.66	0.66	1
W5S_RS17870	enolase	WP_005974669.1	0.66	0.66	1	0.66	0.66	1
W5S_RS17875	CTP synthetase	WP_005974672.1	0.66	0.66	1	0.66	0.66	1
W5S_RS17880	nucleoside triphosphate pyrophosphohydrolase	WP_014701203.1	0.66	0.66	1	0.66	0.66	1
W5S_RS17885	GTP diphosphokinase	WP_014701204.1	0.66	0.66	1	0.66	0.66	1
W5S_RS17900	glycerate kinase	WP_014701207.1	0.66	0.66	1	0.66	0.66	1
W5S_RS17905	2-hydroxy-3-oxopropionate reductase	WP_014701209.1	0.66	0.66	1	0.66	0.66	1
W5S_RS17910	5-keto-4-deoxy-D-glucarate aldolase	WP_014701210.1	0.66	0.66	1	0.66	0.66	1
W5S_RS17915	glucarate dehydratase	WP_014701211.1	0.66	0.66	1	0.66	0.66	1
W5S_RS17925	MFS transporter	WP_014701213.1	0.66	0.66	1	0.66	0.66	1
W5S_RS17930	galactarate dehydratase	WP_014701214.1	0.66	0.66	1	0.66	0.66	1
W5S_RS17965	CYTH domain-containing protein	WP_014701221.1	0.66	0.66	1	0.66	0.66	1
W5S_RS17990	glycerol-3-phosphate acyltransferase	WP_014701226.1	0.66	0.66	1	0.66	0.66	1
W5S_RS18000	inorganic pyrophosphatase	WP_005974741.1	0.66	0.66	1	0.66	0.66	1
W5S_RS18020	peptide-methionine (S)-S-oxide reductase	WP_014701230.1	0.66	0.66	1	0.66	0.66	1
W5S_RS18045	2',3'-cyclic-nucleotide 2'-phosphodiesterase	WP_014701234.1	0.66	0.66	1	0.66	0.66	1
W5S_RS18165	pyrroline-5-carboxylate reductase	WP_014701256.1	0.66	0.66	1	0.66	0.66	1
W5S_RS18180	non-canonical purine NTP pyrophosphatase, RdgB/HAM1 family	WP_014701259.1	0.66	0.66	1	0.66	0.66	1
W5S_RS18210	acyl-[ACP]--phospholipid O-acyltransferase	WP_014701264.1	0.66	0.66	1	0.66	0.66	1
W5S_RS18235	pyruvate kinase	WP_014701269.1	0.66	0.66	1	0.66	0.66	1
W5S_RS18240	pseudogene	pseudogene	0.66	0.66	1	0.66	0.66	1
W5S_RS18330	alanine racemase	WP_014701290.1	0.66	0.66	1	0.66	0.66	1
W5S_RS18350	aromatic amino acid aminotransferase	WP_014701294.1	0.66	0.66	1	0.66	0.66	1
W5S_RS18425	ssDNA-binding protein	WP_014701314.1	0.66	0.66	1	0.66	0.66	1
W5S_RS18515	ABC transporter	WP_043899159.1	0.66	0.66	1	0.66	0.66	1
W5S_RS18520	iron ABC transporter	WP_014701332.1	0.66	0.66	1	0.66	0.66	1
W5S_RS18525	metal ABC transporter substrate-binding protein	WP_014701333.1	0.66	0.66	1	0.66	0.66	1
W5S_RS18620	haloacid dehalogenase	WP_014701350.1	0.66	0.66	1	0.66	0.66	1
W5S_RS18635	gluconate permease	WP_014701354.1	0.66	0.66	1	0.66	0.66	1
W5S_RS18640	YjhG/YagF family D-xylonate dehydratase	WP_014701355.1	0.66	0.66	1	0.66	0.66	1
W5S_RS18650	4-hydroxythreonine-4-phosphate dehydrogenase	WP_005975080.1	0.66	0.66	1	0.66	0.66	1
W5S_RS18660	alcohol dehydrogenase	WP_014701358.1	0.66	0.66	1	0.66	0.66	1
W5S_RS18685	short-chain dehydrogenase	WP_014701363.1	0.66	0.66	1	0.66	0.66	1
W5S_RS18690	glycyl radical enzyme	WP_014701364.1	0.66	0.66	1	0.66	0.66	1
W5S_RS18695	choline TMA-lyase-activating enzyme	WP_014701365.1	0.66	0.66	1	0.66	0.66	1
W5S_RS18710	ribokinase	WP_014701368.1	0.66	0.66	1	0.66	0.66	1
W5S_RS18715	allose kinase	WP_014701369.1	0.66	0.66	1	0.66	0.66	1
W5S_RS18790	enterochelin esterase	WP_014701385.1	0.66	0.66	1	0.66	0.66	1
W5S_RS18800	isochorismatase	WP_014701388.1	0.66	0.66	1	0.66	0.66	1
W5S_RS18805	aconitate hydratase B	WP_014701389.1	0.66	0.66	1	0.66	0.66	1
W5S_RS18865	dihydrolipoyl dehydrogenase	WP_014701401.1	0.66	0.66	1	0.66	0.66	1
W5S_RS18870	pyruvate dehydrogenase complex dihydrolipoyllysine-residue acetyltransferase	WP_014701402.1	0.66	0.66	1	0.66	0.66	1
W5S_RS18875	pyruvate dehydrogenase (acetyl-transferring), homodimeric type	WP_014701403.1	0.66	0.66	1	0.66	0.66	1
W5S_RS18885	aromatic amino acid transporter AroP	WP_014701404.1	0.66	0.66	1	0.66	0.66	1
W5S_RS18895	N-acetylmuramoyl-L-alanine amidase	WP_014701406.1	0.66	0.66	1	0.66	0.66	1
W5S_RS18900	nucleoside-specific channel-forming protein Tsx	WP_014701407.1	0.66	0.66	1	0.66	0.66	1
W5S_RS18905	nicotinate-nucleotide pyrophosphorylase	WP_014701408.1	0.66	0.66	1	0.66	0.66	1
W5S_RS18925	guanosine monophosphate reductase	WP_014701413.1	0.66	0.66	1	0.66	0.66	1
W5S_RS18945	8-oxo-dGTP diphosphatase	WP_014701418.1	0.66	0.66	1	0.66	0.66	1
W5S_RS19025	peptidoglycan glycosyltransferase FtsI	WP_014701432.1	0.66	0.66	1	0.66	0.66	1
W5S_RS19055	acetolactate synthase small subunit	WP_014701436.1	0.66	0.66	1	0.66	0.66	1
W5S_RS19060	acetolactate synthase 3 large subunit	WP_014701437.1	0.66	0.66	1	0.66	0.66	1
W5S_RS19065	long-chain fatty acid--CoA ligase	WP_014701438.1	0.66	0.66	1	0.66	0.66	1
W5S_RS19080	3-isopropylmalate dehydratase large subunit	WP_014701441.1	0.66	0.66	1	0.66	0.66	1
W5S_RS19085	3-isopropylmalate dehydratase small subunit	WP_014701442.1	0.66	0.66	1	0.66	0.66	1
W5S_RS19135	thiamine transporter substrate binding subunit	WP_014701452.1	0.66	0.66	1	0.66	0.66	1
W5S_RS19140	thiamine/thiamine pyrophosphate ABC transporter permease ThiP	WP_014701453.1	0.66	0.66	1	0.66	0.66	1
W5S_RS19145	thiamine ABC transporter ATP-binding protein	WP_014701454.1	0.66	0.66	1	0.66	0.66	1
W5S_RS19155	acetolactate synthase	WP_014701456.1	0.66	0.66	1	0.66	0.66	1
W5S_RS19160	acetolactate synthase isozyme 1 small subunit	WP_014701457.1	0.66	0.66	1	0.66	0.66	1
W5S_RS19275	bifunctional tRNA pseudouridine(32) synthase/ribosomal large subunit pseudouridine synthase RluA	WP_014701479.1	0.66	0.66	1	0.66	0.66	1
W5S_RS19295	4-hydroxythreonine-4-phosphate dehydrogenase PdxA	WP_014701483.1	0.66	0.66	1	0.66	0.66	1
W5S_RS19310	bis(5'-nucleosyl)-tetraphosphatase (symmetrical)	WP_014701486.1	0.66	0.66	1	0.66	0.66	1
W5S_RS19320	dihydrofolate reductase	WP_014701488.1	0.66	0.66	1	0.66	0.66	1
W5S_RS19340	carbamoyl phosphate synthase large subunit	WP_014701492.1	0.66	0.66	1	0.66	0.66	1
W5S_RS19345	carbamoyl-phosphate synthase small subunit	WP_014701493.1	0.66	0.66	1	0.66	0.66	1
W5S_RS19390	Na+/H+ antiporter NhaA	WP_014701501.1	0.66	0.66	1	0.66	0.66	1
W5S_RS19410	MFS transporter	WP_014701504.1	0.66	0.66	1	0.66	0.66	1
W5S_RS19425	transaldolase	WP_005973198.1	0.66	0.66	1	0.66	0.66	1
W5S_RS19435	threonine synthase	WP_014701508.1	0.66	0.66	1	0.66	0.66	1
W5S_RS19440	homoserine kinase	WP_005973192.1	0.66	0.66	1	0.66	0.66	1
W5S_RS19445	bifunctional aspartokinase I/homoserine dehydrogenase I	WP_014701509.1	0.66	0.66	1	0.66	0.66	1
W5S_RS19470	phosphoglycerate mutase gpmB	WP_014701513.1	0.66	0.66	1	0.66	0.66	1
W5S_RS19485	murein transglycosylase	WP_014701515.1	0.66	0.66	1	0.66	0.66	1
W5S_RS19505	D-3-phosphoglycerate dehydrogenase	WP_014701519.1	0.66	0.66	1	0.66	0.66	1
W5S_RS19510	ribose 5-phosphate isomerase A	WP_025920194.1	0.66	0.66	1	0.66	0.66	1
W5S_RS19535	Arginine exporter protein ArgO	WP_014701524.1	0.66	0.66	1	0.66	0.66	1
W5S_RS19545	pseudogene	pseudogene	0.66	0.66	1	0.66	0.66	1
W5S_RS19550	ABC transporter permease	WP_014701528.1	0.66	0.66	1	0.66	0.66	1
W5S_RS19560	gluconolactonase	WP_014701530.1	0.66	0.66	1	0.66	0.66	1
W5S_RS19565	3-dehydro-L-gulonate 2-dehydrogenase	WP_014701531.1	0.66	0.66	1	0.66	0.66	1
W5S_RS19580	carbohydrate kinase	WP_014701534.1	0.66	0.66	1	0.66	0.66	1
W5S_RS19585	3-keto-L-gulonate-6-phosphate decarboxylase ulaD	WP_014701535.1	0.66	0.66	1	0.66	0.66	1
W5S_RS19595	L-ribulose-5-phosphate 4-epimerase	WP_014701537.1	0.66	0.66	1	0.66	0.66	1
W5S_RS19605	class II fructose-bisphosphate aldolase	WP_014701539.1	0.66	0.66	1	0.66	0.66	1
W5S_RS19610	phosphoglycerate kinase	WP_005973111.1	0.66	0.66	1	0.66	0.66	1
W5S_RS19615	erythrose-4-phosphate dehydrogenase	WP_015731299.1	0.66	0.66	1	0.66	0.66	1
W5S_RS19620	transketolase	WP_014701541.1	0.66	0.66	1	0.66	0.66	1
W5S_RS19635	arginine decarboxylase	WP_014701544.1	0.66	0.66	1	0.66	0.66	1
W5S_RS19640	S-adenosylmethionine synthase	WP_014701545.1	0.66	0.66	1	0.66	0.66	1
W5S_RS19660	glutathione synthase	WP_014701549.1	0.66	0.66	1	0.66	0.66	1
W5S_RS19675	fructose-bisphosphatase class I	WP_014701552.1	0.66	0.66	1	0.66	0.66	1
W5S_RS19680	UDP-N-acetylmuramate:L-alanyl-gamma-D-glutamyl-meso-diaminopimelate ligase	WP_014701553.1	0.66	0.66	1	0.66	0.66	1
W5S_RS19715	tRNA (adenosine(37)-N6)-dimethylallyltransferase MiaA	WP_014701559.1	0.66	0.66	1	0.66	0.66	1
W5S_RS19725	N-acetylmuramoyl-L-alanine amidase AmiB	WP_014701561.1	0.66	0.66	1	0.66	0.66	1
W5S_RS19825	ribosome small subunit-dependent GTPase	WP_014701577.1	0.66	0.66	1	0.66	0.66	1
W5S_RS19835	miniconductance mechanosensitive channel MscM	WP_014701579.1	0.66	0.66	1	0.66	0.66	1
W5S_RS19845	fumarate reductase flavoprotein subunit	WP_014701581.1	0.66	0.66	1	0.66	0.66	1
W5S_RS19850	succinate dehydrogenase/fumarate reductase iron-sulfur subunit	WP_014701582.1	0.66	0.66	1	0.66	0.66	1
W5S_RS19855	fumarate reductase subunit C	WP_025920292.1	0.66	0.66	1	0.66	0.66	1
W5S_RS19860	fumarate reductase subunit D	WP_014701584.1	0.66	0.66	1	0.66	0.66	1
W5S_RS19885	EF-P beta-lysylation protein EpmB	WP_014701588.1	0.66	0.66	1	0.66	0.66	1
W5S_RS19895	glucose-6-phosphate isomerase	WP_014701590.1	0.66	0.66	1	0.66	0.66	1
W5S_RS19900	lysine-sensitive aspartokinase 3	WP_014701591.1	0.66	0.66	1	0.66	0.66	1
W5S_RS19905	Inorganic phosphate transporter sodium-dependent	WP_014701592.1	0.66	0.66	1	0.66	0.66	1
W5S_RS19910	2-oxoglutarate/malate translocator	WP_014701593.1	0.66	0.66	1	0.66	0.66	1
W5S_RS19930	CDP-alcohol phosphatidyltransferase	WP_014701597.1	0.66	0.66	1	0.66	0.66	1
W5S_RS19935	1-acyl-sn-glycerol-3-phosphate acyltransferase	WP_014701598.1	0.66	0.66	1	0.66	0.66	1
W5S_RS19940	phosphatidate cytidylyltransferase	WP_071822931.1	0.66	0.66	1	0.66	0.66	1
W5S_RS19950	isocitrate lyase	WP_014701601.1	0.66	0.66	1	0.66	0.66	1
W5S_RS19955	malate synthase A	WP_015731325.1	0.66	0.66	1	0.66	0.66	1
W5S_RS19960	homoserine O-succinyltransferase	WP_014701603.1	0.66	0.66	1	0.66	0.66	1
W5S_RS20030	peptide deformylase	WP_014701612.1	0.66	0.66	1	0.66	0.66	1
W5S_RS20045	Trk system potassium transport protein TrkA	WP_014701615.1	0.66	0.66	1	0.66	0.66	1
W5S_RS20085	50S ribosomal protein L36	WP_002227352.1	0.66	0.66	1	0.66	0.66	1
W5S_RS20265	serine hydroxymethyltransferase	WP_014701630.1	0.66	0.66	1	0.66	0.66	1
W5S_RS20315	alcohol dehydrogenase	WP_014701640.1	0.66	0.66	1	0.66	0.66	1
W5S_RS20345	glutamine amidotransferase	WP_025919614.1	0.66	0.66	1	0.66	0.66	1
W5S_RS20395	ABC transporter substrate-binding protein	WP_014701655.1	0.66	0.66	1	0.66	0.66	1
W5S_RS20400	mandelate racemase	WP_014701656.1	0.66	0.66	1	0.66	0.66	1
W5S_RS20405	nitrite reductase large subunit	WP_014701658.1	0.66	0.66	1	0.66	0.66	1
W5S_RS20410	nitrite reductase small subunit	WP_014701659.1	0.66	0.66	1	0.66	0.66	1
W5S_RS20415	siroheme synthase	WP_014701660.1	0.66	0.66	1	0.66	0.66	1
W5S_RS20450	phosphoglycolate phosphatase	WP_014701666.1	0.66	0.66	1	0.66	0.66	1
W5S_RS20455	ribulose-phosphate 3-epimerase	WP_014701667.1	0.66	0.66	1	0.66	0.66	1
W5S_RS20475	shikimate kinase	WP_005969451.1	0.66	0.66	1	0.66	0.66	1
W5S_RS20505	carboxypeptidase/penicillin-binding protein 1A	WP_014701678.1	0.66	0.66	1	0.66	0.66	1
W5S_RS20535	phosphoenolpyruvate carboxykinase (ATP)	WP_014701684.1	0.66	0.66	1	0.66	0.66	1
W5S_RS20590	citrate (Si)-synthase	WP_014701695.1	0.66	0.66	1	0.66	0.66	1
W5S_RS20605	methionine adenosyltransferase	WP_014701698.1	0.66	0.66	1	0.66	0.66	1
W5S_RS20615	aquaporin	WP_014701700.1	0.66	0.66	1	0.66	0.66	1
W5S_RS20620	glycyl-radical enzyme activating protein	WP_005969393.1	0.66	0.66	1	0.66	0.66	1
W5S_RS20625	glycyl radical enzyme	WP_014701701.1	0.66	0.66	1	0.66	0.66	1
W5S_RS20640	aldehyde dehydrogenase	WP_014701704.1	0.66	0.66	1	0.66	0.66	1
W5S_RS20655	acetate kinase	WP_014701706.1	0.66	0.66	1	0.66	0.66	1
W5S_RS20680	Propanol dehydrogenase	WP_014701710.1	0.66	0.66	1	0.66	0.66	1
W5S_RS20695	2-keto-3-deoxygluconate transporter	WP_014701713.1	0.66	0.66	1	0.66	0.66	1
W5S_RS20700	5-keto-4-deoxyuronate isomerase	WP_014701714.1	0.66	0.66	1	0.66	0.66	1
W5S_RS20735	alkaline phosphatase	WP_014701721.1	0.66	0.66	1	0.66	0.66	1
W5S_RS20765	4-alpha-glucanotransferase	WP_014701726.1	0.66	0.66	1	0.66	0.66	1
W5S_RS20770	maltodextrin phosphorylase	WP_014701727.1	0.66	0.66	1	0.66	0.66	1
W5S_RS20785	ribokinase	WP_014701729.1	0.66	0.66	1	0.66	0.66	1
W5S_RS20800	MFS transporter	WP_014701732.1	0.66	0.66	1	0.66	0.66	1
W5S_RS20805	thiosulfate sulfurtransferase	WP_014701733.1	0.66	0.66	1	0.66	0.66	1
W5S_RS20810	glycerol-3-phosphate dehydrogenase	WP_014701734.1	0.66	0.66	1	0.66	0.66	1
W5S_RS20820	glycogen phosphorylase	WP_014701736.1	0.66	0.66	1	0.66	0.66	1
W5S_RS20825	starch synthase	WP_014701737.1	0.66	0.66	1	0.66	0.66	1
W5S_RS20830	glucose-1-phosphate adenylyltransferase	WP_014701738.1	0.66	0.66	1	0.66	0.66	1
W5S_RS20835	glycogen debranching enzyme	WP_014701739.1	0.66	0.66	1	0.66	0.66	1
W5S_RS20865	glycosyl hydrolase family 3	WP_014701744.1	0.66	0.66	1	0.66	0.66	1
W5S_RS20885	anaerobic glycerol-3-phosphate dehydrogenase subunit B	WP_014701749.1	0.66	0.66	1	0.66	0.66	1
W5S_RS20890	sn-glycerol-3-phosphate dehydrogenase subunit A	WP_014701750.1	0.66	0.66	1	0.66	0.66	1
W5S_RS20895	MFS transporter	WP_014701751.1	0.66	0.66	1	0.66	0.66	1
W5S_RS20900	sugar/pyridoxal phosphate phosphatase YigL	WP_014701752.1	0.66	0.66	1	0.66	0.66	1
W5S_RS20905	lysophospholipase L2	WP_014701753.1	0.66	0.66	1	0.66	0.66	1
W5S_RS20910	homoserine/homoserine lactone efflux protein	WP_014701754.1	0.66	0.66	1	0.66	0.66	1
W5S_RS20925	phospholipase A	WP_014701757.1	0.66	0.66	1	0.66	0.66	1
W5S_RS20945	magnesium transporter CorA	WP_014701761.1	0.66	0.66	1	0.66	0.66	1
W5S_RS20995	adenylate cyclase	WP_014701773.1	0.66	0.66	1	0.66	0.66	1
W5S_RS21010	uroporphyrinogen-III C-methyltransferase	WP_014701776.1	0.66	0.66	1	0.66	0.66	1
W5S_RS21040	glutamate/glutamine/aspartate/asparagine ABC transporter substrate-binding protein	WP_014701782.1	0.66	0.66	1	0.66	0.66	1
W5S_RS21050	polar amino acid ABC transporter permease	WP_014701784.1	0.66	0.66	1	0.66	0.66	1
W5S_RS21085	adenylosuccinate lyase	WP_005969159.1	0.66	0.66	1	0.66	0.66	1
W5S_RS21090	glucose-1-phosphatase	WP_014701790.1	0.66	0.66	1	0.66	0.66	1
W5S_RS21095	glycerol dehydrogenase	WP_014701791.1	0.66	0.66	1	0.66	0.66	1
W5S_RS21130	lipopolysaccharide N-acetylmannosaminouronosyltransferase	WP_014701794.1	0.66	0.66	1	0.66	0.66	1
W5S_RS21135	enterobacterial common antigen polymerase	WP_014701795.1	0.66	0.66	1	0.66	0.66	1
W5S_RS21140	4-alpha-L-fucosyltransferase	WP_014701796.1	0.66	0.66	1	0.66	0.66	1
W5S_RS21145	lipid III flippase WzxE	WP_014701797.1	0.66	0.66	1	0.66	0.66	1
W5S_RS21150	dTDP-4-amino-4,6-dideoxy-D-glucose transaminase	WP_014701798.1	0.66	0.66	1	0.66	0.66	1
W5S_RS21155	TDP-D-fucosamine acetyltransferase	WP_014701799.1	0.66	0.66	1	0.66	0.66	1
W5S_RS21165	UDP-N-acetyl-D-mannosamine dehydrogenase	WP_014701801.1	0.66	0.66	1	0.66	0.66	1
W5S_RS21170	UDP-N-acetylglucosamine 2-epimerase (non-hydrolyzing)	WP_015731407.1	0.66	0.66	1	0.66	0.66	1
W5S_RS21175	polysaccharide chain length modulation protein	WP_014701803.1	0.66	0.66	1	0.66	0.66	1
W5S_RS21180	undecaprenyl-phosphate alpha-N-acetylglucosaminyl 1-phosphate transferase	WP_014701804.1	0.66	0.66	1	0.66	0.66	1
W5S_RS21190	thiol reductase thioredoxin	WP_014701805.1	0.66	0.66	1	0.66	0.66	1
W5S_RS21200	exopolyphosphatase	WP_014701807.1	0.66	0.66	1	0.66	0.66	1
W5S_RS21215	trifunctional transcriptional regulator/proline dehydrogenase/L-glutamate gamma-semialdehyde dehydrogenase	WP_014701809.1	0.66	0.66	1	0.66	0.66	1
W5S_RS21220	sodium:proline symporter	WP_014701810.1	0.66	0.66	1	0.66	0.66	1
W5S_RS21255	PLP-dependent threonine dehydratase	WP_014701816.1	0.66	0.66	1	0.66	0.66	1
W5S_RS21260	dihydroxy-acid dehydratase	WP_014701817.1	0.66	0.66	1	0.66	0.66	1
W5S_RS21270	acetolactate synthase 2 small subunit	WP_005969103.1	0.66	0.66	1	0.66	0.66	1
W5S_RS21275	acetolactate synthase 2 catalytic subunit	WP_014701819.1	0.66	0.66	1	0.66	0.66	1
W5S_RS21350	potassium transporter	WP_005973457.1	0.66	0.66	1	0.66	0.66	1
W5S_RS21365	multifunctional fatty acid oxidation complex subunit alpha	WP_014701831.1	0.66	0.66	1	0.66	0.66	1
W5S_RS21370	acetyl-CoA C-acyltransferase FadA	WP_014701832.1	0.66	0.66	1	0.66	0.66	1
W5S_RS21380	NAD(P)H-flavin reductase	WP_014701834.1	0.66	0.66	1	0.66	0.66	1
W5S_RS21385	3-octaprenyl-4-hydroxybenzoate decarboxylase	WP_014701835.1	0.66	0.66	1	0.66	0.66	1
W5S_RS21430	bifunctional demethylmenaquinone methyltransferase/2-methoxy-6-polyprenyl-1,4-benzoquinol methylase	WP_005973427.1	0.66	0.66	1	0.66	0.66	1
W5S_RS21465	starvation-sensing protein RspA	WP_014701849.1	0.66	0.66	1	0.66	0.66	1
W5S_RS21470	PTS sugar transporter	WP_014701850.1	0.66	0.66	1	0.66	0.66	1
W5S_RS21750	aliphatic sulfonates-binding protein	WP_014701906.1	0.66	0.66	1	0.66	0.66	1
W5S_RS21770	Sulfate ester ABC transporter permease	WP_014701910.1	0.66	0.66	1	0.66	0.66	1
W5S_RS21775	aliphatic sulfonate ABC transporter ATP-binding protein	WP_014701911.1	0.66	0.66	1	0.66	0.66	1
W5S_RS21855	phosphoenolpyruvate carboxylase	WP_014701927.1	0.66	0.66	1	0.66	0.66	1
W5S_RS21865	uridine phosphorylase	WP_014701929.1	0.66	0.66	1	0.66	0.66	1
W5S_RS21885	5-methyltetrahydropteroyltriglutamate--homocysteine S-methyltransferase	WP_014701933.1	0.66	0.66	1	0.66	0.66	1
W5S_RS21910	phospholipid:lipid A palmitoyltransferase	WP_014701937.1	0.66	0.66	1	0.66	0.66	1
W5S_RS21915	serine O-acetyltransferase	WP_014701938.1	0.66	0.66	1	0.66	0.66	1
W5S_RS21920	glycerol-3-phosphate dehydrogenase	WP_014701939.1	0.66	0.66	1	0.66	0.66	1
W5S_RS21945	L-threonine 3-dehydrogenase	WP_014701943.1	0.66	0.66	1	0.66	0.66	1
W5S_RS21950	glycine C-acetyltransferase	WP_014701944.1	0.66	0.66	1	0.66	0.66	1
W5S_RS21970	Lipid A-core:surface polymer ligase WaaL	WP_014701949.1	0.66	0.66	1	0.66	0.66	1
W5S_RS22060	deoxyuridine 5'-triphosphate nucleotidohydrolase	WP_005967975.1	0.66	0.66	1	0.66	0.66	1
W5S_RS22070	orotate phosphoribosyltransferase	WP_014701967.1	0.66	0.66	1	0.66	0.66	1
W5S_RS22080	dipeptide epimerase	WP_014701969.1	0.66	0.66	1	0.66	0.66	1
W5S_RS22115	isoaspartyl peptidase/L-asparaginase	WP_014701975.1	0.66	0.66	1	0.66	0.66	1
W5S_RS22185	zinc-binding domain of primase-helicase	WP_014701989.1	0.66	0.66	1	0.66	0.66	1
W5S_RS22295	alpha-hydroxy-acid oxidizing enzyme	WP_014702012.1	0.66	0.66	1	0.66	0.66	1
W5S_RS22370	argininosuccinate synthase	WP_014702026.1	0.66	0.66	1	0.66	0.66	1
W5S_RS22385	xylose ABC transporter permease	WP_014702030.1	0.66	0.66	1	0.66	0.66	1
W5S_RS22390	xylose ABC transporter ATP-binding protein	WP_014702031.1	0.66	0.66	1	0.66	0.66	1
W5S_RS22395	D-xylose transporter subunit XylF	WP_025919762.1	0.66	0.66	1	0.66	0.66	1
W5S_RS22400	xylose isomerase	WP_014702033.1	0.66	0.66	1	0.66	0.66	1
W5S_RS22415	aldehyde dehydrogenase	WP_014702036.1	0.66	0.66	1	0.66	0.66	1
W5S_RS22420	sulfurtransferase F dhD	WP_014702037.1	0.66	0.66	1	0.66	0.66	1
W5S_RS22425	superoxide dismutase [Mn]	WP_014702038.1	0.66	0.66	1	0.66	0.66	1
W5S_RS22445	mannitol-1-phosphate 5-dehydrogenase	WP_014702041.1	0.66	0.66	1	0.66	0.66	1
W5S_RS22450	PTS mannitol transporter subunit IICBA	WP_014702042.1	0.66	0.66	1	0.66	0.66	1
W5S_RS22570	glutathione-disulfide reductase	WP_014702065.1	0.66	0.66	1	0.66	0.66	1
W5S_RS22620	bifunctional metallophosphatase/5'-nucleotidase	WP_043898875.1	0.66	0.66	1	0.66	0.66	1
W5S_RS22625	Aminophosphonate oxidoreductase	WP_014702076.1	0.66	0.66	1	0.66	0.66	1
W5S_RS22630	glutamate dehydrogenase	WP_014702077.1	0.66	0.66	1	0.66	0.66	1
W5S_RS22690	guanylate kinase	WP_014702085.1	0.66	0.66	1	0.66	0.66	1
W5S_RS22700	bifunctional GTP diphosphokinase/guanosine-3',5'-bis(diphosphate) 3'-diphosphatase	WP_005968232.1	0.66	0.66	1	0.66	0.66	1
W5S_RS22715	purine permease yicE	WP_014702088.1	0.66	0.66	1	0.66	0.66	1
W5S_RS22745	glutamine synthetase	WP_014702094.1	0.66	0.66	1	0.66	0.66	1
W5S_RS22795	oxygen-independent coproporphyrinogen III oxidase	WP_014702103.1	0.66	0.66	1	0.66	0.66	1
W5S_RS22815	protein disulfide oxidoreductase DsbA	WP_014702107.1	0.66	0.66	1	0.66	0.66	1
W5S_RS22870	ribokinase	WP_014702113.1	0.66	0.66	1	0.66	0.66	1
W5S_RS22875	D-ribose ABC transporter substrate-binding protein	WP_005976509.1	0.66	0.66	1	0.66	0.66	1
W5S_RS22880	ribose ABC transporter permease	WP_005976511.1	0.66	0.66	1	0.66	0.66	1
W5S_RS22885	ribose ABC transporter ATP-binding protein RbsA	WP_014702114.1	0.66	0.66	1	0.66	0.66	1
W5S_RS22890	D-ribose pyranase	WP_014702115.1	0.66	0.66	1	0.66	0.66	1
W5S_RS22925	aspartate--ammonia ligase	WP_014702122.1	0.66	0.66	1	0.66	0.66	1
W5S_RS22950	F0F1 ATP synthase subunit I	WP_005976539.1	0.66	0.66	1	0.66	0.66	1
W5S_RS22970	F0F1 ATP synthase subunit delta	WP_014702127.1	0.66	0.66	1	0.66	0.66	1
W5S_RS22975	ATP synthase subunit alpha	WP_005976551.1	0.66	0.66	1	0.66	0.66	1
W5S_RS22980	ATP synthase subunit gamma	WP_005976554.1	0.66	0.66	1	0.66	0.66	1
W5S_RS22985	F0F1 ATP synthase subunit beta	WP_014702128.1	0.66	0.66	1	0.66	0.66	1
W5S_RS22990	ATP synthase epsilon chain	WP_005976558.1	0.66	0.66	1	0.66	0.66	1
W5S_RS22995	N-formylglutamate deformylase	WP_014702129.1	0.66	0.66	1	0.66	0.66	1
W5S_RS23000	imidazolonepropionase	WP_014702130.1	0.66	0.66	1	0.66	0.66	1
W5S_RS23005	urocanate hydratase	WP_014702131.1	0.66	0.66	1	0.66	0.66	1
W5S_RS23010	glycine/betaine ABC transporter ATP-binding protein	WP_014702132.1	0.66	0.66	1	0.66	0.66	1
W5S_RS23020	pseudogene	pseudogene	0.66	0.66	1	0.66	0.66	1
W5S_RS23025	glycine/betaine ABC transporter substrate-binding protein	WP_014702135.1	0.66	0.66	1	0.66	0.66	1
W5S_RS23030	histidine ammonia-lyase	WP_014702136.1	0.66	0.66	1	0.66	0.66	1
W5S_RS23045	formimidoylglutamate deiminase	WP_014702140.1	0.66	0.66	1	0.66	0.66	1
W5S_RS23055	bifunctional N-acetylglucosamine-1-phosphate uridyltransferase/glucosamine-1-phosphate acetyltransferase	WP_014702142.1	0.66	0.66	1	0.66	0.66	1
W5S_RS23060	glutamine--fructose-6-phosphate aminotransferase	WP_014702143.1	0.66	0.66	1	0.66	0.66	1
W5S_RS23135	beta-ketoacyl-[acyl-carrier-protein] synthase II	WP_014702156.1	0.66	0.66	1	0.66	0.66	1
W5S_RS23160	phosphate ABC transporter substrate-binding protein	WP_014702161.1	0.66	0.66	1	0.66	0.66	1
W5S_RS23165	phosphate transporter permease subunit PstC	WP_014702162.1	0.66	0.66	1	0.66	0.66	1
W5S_RS23170	phosphate transporter permease subunit PtsA	WP_014702163.1	0.66	0.66	1	0.66	0.66	1
W5S_RS23175	phosphate ABC transporter ATP-binding protein	WP_014702164.1	0.66	0.66	1	0.66	0.66	1
W5S_RS23200	amino acid ABC transporter permease	WP_014702169.1	0.66	0.66	1	0.66	0.66	1
W5S_RS23215	Xanthine/uracil/thiamine/ascorbate permease	WP_014702172.1	0.66	0.66	1	0.66	0.66	1
W5S_RS23230	oxidoreductase FeS-binding subunit	WP_014702174.1	0.66	0.66	1	0.66	0.66	1
W5S_RS23915	serine/threonine dehydratase	WP_014699501.1	0.66	0.66	1	0.66	0.66	1
W5S_RS24150	50S ribosomal protein L36	WP_005976091.1	0.66	0.66	1	0.66	0.66	1
gapfill_d_arabinose			0.659097	0.659	1.00015	0.659097	0.659	1.00015
gapfill_sucrose			0.659097	0.659	1.00015	0.659097	0.659	1.00015
