## Supplementary material for "Metabolic modeling of *Pectobacterium parmentieri* SCC3193 provides insights into metabolic pathways of plant pathogenic bacteria": phenome_3193.tsv

#plate_id	well_id	chemical	category	moa	co_id	replica	activity	min	max	height	plateau	slope	lag	area	source
PM01	A01	Negative Control	carbon	C-Source, negative control		1	0	0.0	0.0	0.0	0.0	0.0	0.0	0.0	DuctApe
PM01	A02	L-Arabinose	carbon	C-Source, carbohydrate	C00259	1	3	6.79878929241	275.942326399	161.74960938	285.980019205	12.6470351806	7.66503702086	7413.19666577	DuctApe
PM01	A03	N-Acetyl-D-Glucosamine	carbon	C-Source, carbohydrate	C00140	1	3	0.1	276.83045296	183.808535155	282.855918158	16.8724415027	4.70632577609	8443.24796485	DuctApe
PM01	A04	D-Saccharic acid	carbon	C-Source, carboxylic acid	C00818	1	3	0.1	231.690109456	149.429574797	235.446979176	15.7923683802	7.78814302144	6861.83240168	DuctApe
PM01	A05	Succinic acid	carbon	C-Source, carboxylic acid	C00042	1	3	0.1	251.357709494	124.918694033	290.486637542	8.5919255855	5.99241252074	5714.42263147	DuctApe
PM01	A06	D-Galactose	carbon	C-Source, carbohydrate	C00124	1	3	0.1	251.819454817	157.925662651	264.600829171	12.9794361631	5.45382646848	7249.0792646	DuctApe
PM01	A07	L-Aspartic acid	carbon	C-Source, amino acid	C00049	1	3	0.1	208.82320874	127.520515087	218.794061359	9.98211203125	4.64138905851	5851.35774826	DuctApe
PM01	A08	L-Proline	carbon	C-Source, amino acid	C00148	1	0	0.1	1.05239928913	0.166217634368	0.0	0.0	0.0	7.29697026467	DuctApe
PM01	A09	D-Alanine	carbon	C-Source, amino acid	C00133	1	0	0.1	0.1	0.1	0.0	0.0	0.0	4.575	DuctApe
PM01	A10	D-Trehalose	carbon	C-Source, carbohydrate	C01083	1	3	0.1	302.673263991	196.104148328	298.948037438	20.2566071412	6.93940307808	9005.30292328	DuctApe
PM01	A11	D-Mannose	carbon	C-Source, carbohydrate	C00159	1	3	1.62819555379	283.753533584	180.157262064	283.64474201	15.275826049	5.96889295053	8269.59428023	DuctApe
PM01	A12	Dulcitol	carbon	C-Source, carbohydrate	C01697	1	0	2.06861658494	10.1038422432	5.10315057531	2.61604753535e-08	7.44792349808	0.86470619497	231.983833203	DuctApe
PM01	B01	D-Serine	carbon	C-Source, amino acid	C00740	1	0	0.0913829580652	0.314285714286	0.114377144485	0.0	0.0	0.0	5.24676860927	DuctApe
PM01	B02	D-Sorbitol	carbon	C-Source, carbohydrate	C00794	1	0	0.1	19.146050745	14.5739811174	17.0841822205	3.79043390868	4.05346645704	670.676341077	DuctApe
PM01	B03	Glycerol	carbon	C-Source, carbohydrate	C00116	1	3	0.1	234.745355992	150.853840484	235.335878419	14.567702842	6.80893175715	6926.63657402	DuctApe
PM01	B04	L-Fucose	carbon	C-Source, carbohydrate	C01019	1	0	0.1	0.1	0.1	0.0	0.0	0.0	4.575	DuctApe
PM01	B05	D-Glucuronic acid	carbon	C-Source, carboxylic acid	C00191	1	0	0.1	14.2960387808	3.79704096177	0.0	0.0	0.0	171.163890179	DuctApe
PM01	B06	D-Gluconic acid	carbon	C-Source, carboxylic acid	C00257	1	3	0.1	282.668900144	196.370587226	280.695727056	22.2220882025	6.07401784677	9025.19396844	DuctApe
PM01	B07	DL-a-Glycerol Phosphate	carbon	C-Source, carbohydrate	C00093	1	3	0.1	197.62834195	144.770206471	198.246146786	17.0451347826	5.0549319845	6657.66647266	DuctApe
PM01	B08	D-Xylose	carbon	C-Source, carbohydrate	C00181	1	3	7.39712906488	272.54231161	156.229141273	266.087929152	14.0614416041	8.8862034641	7156.54148946	DuctApe
PM01	B09	L-Lactic acid	carbon	C-Source, carboxylic acid	C01432	1	2	0.1	149.084056584	53.2528658629	149.084056584	86.5300237878	28.5	2420.31424141	DuctApe
PM01	B10	Formic acid	carbon	C-Source, carboxylic acid	C00058	1	2	0.1	123.840960823	64.8877751216	148.298851909	3.91740910221	0.0	2970.80368284	DuctApe
PM01	B11	D-Mannitol	carbon	C-Source, carbohydrate	C00392	1	3	0.896357658515	265.56230739	186.215717693	267.476974692	17.8524325281	3.50562607191	8558.63966767	DuctApe
PM01	B12	L-Glutamic acid	carbon	C-Source, amino acid	C00025	1	2	4.18550241976	131.684618651	53.7028429745	121.057905204	6.38328931855	16.7615579536	2445.67371242	DuctApe
PM01	C01	D-Glucose-6-Phosphate	carbon	C-Source, carbohydrate	C00092	1	3	0.200727728864	260.486444931	164.533903395	272.200031108	13.8205722693	6.04620075576	7553.23811719	DuctApe
PM01	C02	D-Galactonic acid-g-Lactone	carbon	C-Source, carboxylic acid	C03383	1	3	0.1	259.026889799	159.722336379	254.731615633	16.1899811734	6.7203107233	7329.91605797	DuctApe
PM01	C03	DL-Malic acid	carbon	C-Source, carboxylic acid	C00497	1	3	0.1	230.338630552	143.154486758	238.241460251	10.8220812564	3.16364172973	6570.26914781	DuctApe
PM01	C04	D-Ribose	carbon	C-Source, carbohydrate	C00121	1	3	3.16080650885	282.834903381	139.887718469	287.295366388	13.7028295982	11.8967110078	6394.76696999	DuctApe
PM01	C05	Tween 20	carbon	C-Source, fatty acid	C11624	1	1	0.1	2.56887251872	0.604685066883	0.932957993483	0.51408508195	24.2058000477	27.6250911054	DuctApe
PM01	C06	L-Rhamnose	carbon	C-Source, carbohydrate	C00507	1	3	0.1	252.749719839	163.526111264	261.964169175	13.6439710013	3.87702620685	7509.14552886	DuctApe
PM01	C07	D-Fructose	carbon	C-Source, carbohydrate	C00095	1	3	0.1	271.826175688	170.833558072	278.820943153	14.4179905603	5.07800567525	7841.78813444	DuctApe
PM01	C08	Acetic acid	carbon	C-Source, carboxylic acid	C00033	1	2	0.1	100.97394678	49.2975191506	0.0	0.0	0.0	2254.43191046	DuctApe
PM01	C09	a-D-Glucose	carbon	C-Source, carbohydrate	C00031	1	3	0.1	257.335836753	168.931192458	256.208268151	16.499216227	5.48012819721	7758.7620105	DuctApe
PM01	C10	Maltose	carbon	C-Source, carbohydrate	C00208	1	1	0.1	17.5834199077	5.94594203263	13.6590642148	1.07701470753	20.2501518454	269.855022052	DuctApe
PM01	C11	D-Melibiose	carbon	C-Source, carbohydrate	C05402	1	3	0.0655948683786	291.541761508	188.21944774	293.249520079	16.5280328663	5.19885040668	8642.85156126	DuctApe
PM01	C12	Thymidine	carbon	C-Source, carbohydrate	C00214	1	1	4.51835569089	77.5054971201	25.1248478669	77.5054971201	47.2668059158	35.25	1136.17856448	DuctApe
PM01	D01	L-Asparagine	carbon	C-Source, amino acid	C00152	1	3	1.26724911377	237.94458663	151.36738007	247.714176615	11.7176973932	4.54502826871	6948.7931226	DuctApe
PM01	D02	D-Aspartic acid	carbon	C-Source, amino acid	C00402	1	3	0.1	261.623978103	167.356000207	262.515915363	15.8609414439	6.8759523252	7683.90751783	DuctApe
PM01	D03	D-Glucosaminic acid	carbon	C-Source, carboxylic acid	C03752	1	0	0.1	0.1	0.1	0.0	0.0	0.0	4.575	DuctApe
PM01	D04	1,2-Propanediol	carbon	C-Source, alcohol	C00583	1	0	0.1	0.1	0.1	0.0	0.0	0.0	4.575	DuctApe
PM01	D05	Tween 40	carbon	C-Source, fatty acid		1	1	0.1	12.8261756875	2.74162258766	10.3535572652	3.37930550056	33.6187653917	122.638134443	DuctApe
PM01	D06	a-Ketoglutaric acid	carbon	C-Source, carboxylic acid	C00026	1	0	0.1	59.1187674585	16.9140955473	0.0	0.0	0.0	764.298405151	DuctApe
PM01	D07	a-Ketobutyric acid	carbon	C-Source, carboxylic acid	C00109	1	0	0.1	0.1	0.1	0.0	0.0	0.0	4.575	DuctApe
PM01	D08	a-Methyl-D-Galactoside	carbon	C-Source, carbohydrate	C03619	1	3	0.1	230.894540518	150.647526371	233.371518354	13.8739547916	5.43760900471	6918.48702355	DuctApe
PM01	D09	a-D-Lactose	carbon	C-Source, carbohydrate	C00243	1	3	0.1	248.789431237	141.722646483	248.553003093	13.9053219076	8.70858980123	6496.76952474	DuctApe
PM01	D10	Lactulose	carbon	C-Source, carbohydrate	C07064	1	3	0.1	247.210008442	125.525078026	254.45225586	10.900766558	9.34872466207	5744.17487503	DuctApe
PM01	D11	Sucrose	carbon	C-Source, carbohydrate	C00089	1	3	0.1	245.511624601	173.631809928	240.90273075	19.9691125497	5.11391898803	7981.77480243	DuctApe
PM01	D12	Uridine	carbon	C-Source, carbohydrate	C00299	1	1	4.80658361491	98.2783898067	29.236140954	98.2783898067	59.4716279602	35.25	1319.59416566	DuctApe
PM01	E01	L-Glutamine	carbon	C-Source, amino acid	C00064	1	0	0.1	12.3424533442	2.36550973234	0.0	0.0	0.0	104.36687284	DuctApe
PM01	E02	m-Tartaric acid	carbon	C-Source, carboxylic acid	C00552	1	3	0.1	205.013588137	144.143064136	199.256055815	18.5929313869	5.49103524513	6625.73488676	DuctApe
PM01	E03	D-Glucose-1-Phosphate	carbon	C-Source, carbohydrate	C00103	1	0	0.1	0.1	0.1	0.0	0.0	0.0	4.575	DuctApe
PM01	E04	D-Fructose-6-Phosphate	carbon	C-Source, carbohydrate	C00085	1	3	0.1	246.829056061	128.721888005	243.568509926	18.0195091705	13.4396449974	5892.96939619	DuctApe
PM01	E05	Tween 80	carbon	C-Source, fatty acid	C11625	1	0	0.1	0.658606972307	0.15908422876	0.0	0.0	0.0	7.234525219	DuctApe
PM01	E06	a-Hydroxyglutaric acid-g-Lactone	carbon	C-Source, carboxylic acid		1	1	0.1	0.97245401692	0.211624706051	0.45103429148	0.654732009906	34.2799014139	9.70796479865	DuctApe
PM01	E07	a-Hydroxybutyric acid	carbon	C-Source, carboxylic acid	C05984	1	0	0.1	0.1	0.1	0.0	0.0	0.0	4.575	DuctApe
PM01	E08	b-Methyl-D-Glucoside	carbon	C-Source, carbohydrate		1	3	0.1	277.387916441	163.283280041	286.8975576	13.543460968	6.29989669692	7488.61455326	DuctApe
PM01	E09	Adonitol	carbon	C-Source, carbohydrate	C00474	1	1	0.1	1.17465160186	0.211624706051	0.44864269898	1.152009795	34.3644348174	9.70796479865	DuctApe
PM01	E10	Maltotriose	carbon	C-Source, carbohydrate	C01835	1	3	0.1	212.718736136	98.4554441464	212.718736136	204.297030155	6.0	4498.37112676	DuctApe
PM01	E11	2`-Deoxyadenosine	carbon	C-Source, carbohydrate	C00559	1	1	0.1	4.13684936135	0.663623268742	2.50411298002	1.22424162859	34.5202996716	29.269663486	DuctApe
PM01	E12	Adenosine	carbon	C-Source, carbohydrate	C00212	1	1	3.52338296751	75.5327371194	25.6503231859	75.5327371194	43.7697536003	35.25	1162.20580702	DuctApe
PM01	F01	Gly-Asp	carbon	C-Source, amino acid	C02871	1	0	0.1	6.83524706058	1.74119451222	1.78906371959e-07	4.00000119764	0.155852600722	78.4112616152	DuctApe
PM01	F02	Citric acid	carbon	C-Source, carboxylic acid	C00158	1	2	0.1	173.604829121	84.0769679487	184.735793628	6.94477822775	9.11293908437	3844.4396987	DuctApe
PM01	F03	m-Inositol	carbon	C-Source, carbohydrate	C00137	1	3	0.1	197.440082703	126.531048419	201.440888177	11.384554627	6.10205795615	5809.61622045	DuctApe
PM01	F04	D-Threonine	carbon	C-Source, amino acid	C00820	1	0	0.1	0.1	0.1	0.0	0.0	0.0	4.575	DuctApe
PM01	F05	Fumaric acid	carbon	C-Source, carboxylic acid	C00122	1	3	0.1	244.599688517	176.367289519	240.825366109	22.4768400694	5.81501683392	8109.31657944	DuctApe
PM01	F06	Bromosuccinic acid	carbon	C-Source, carboxylic acid		1	3	0.1	255.047522255	163.823087637	261.371635379	13.0800493334	2.28161498533	7522.0932543	DuctApe
PM01	F07	Propionic acid	carbon	C-Source, carboxylic acid	C00163	1	0	0.1	0.1	0.1	0.0	0.0	0.0	4.575	DuctApe
PM01	F08	Mucic acid	carbon	C-Source, carboxylic acid	C01807	1	3	0.1	223.749719839	151.059982232	221.990668294	17.4189917517	6.60933457292	6940.34552886	DuctApe
PM01	F09	Glycolic acid	carbon	C-Source, carboxylic acid	C00160	1	0	0.1	0.1	0.1	0.0	0.0	0.0	4.575	DuctApe
PM01	F10	Glyoxylic acid	carbon	C-Source, carboxylic acid	C00048	1	0	0.1	0.1	0.1	0.0	0.0	0.0	4.575	DuctApe
PM01	F11	D-Cellobiose	carbon	C-Source, carbohydrate	C00185	1	3	1.18516992429	278.659315435	188.213572743	285.108379979	16.2748033619	4.27864168735	8647.27205514	DuctApe
PM01	F12	Inosine	carbon	C-Source, carbohydrate	C00294	1	1	3.20256816608	47.267401882	19.3384415617	47.267401882	28.9426097551	29.25	879.458050827	DuctApe
PM01	G01	Gly-Glu	carbon	C-Source, amino acid		1	0	1.17027389594	10.3770557022	4.58309285517	0.0	0.0	0.0	208.507268951	DuctApe
PM01	G02	Tricarballylic acid	carbon	C-Source, carboxylic acid		1	0	0.1	1.18197782644	0.182649177002	0.0	0.0	0.0	8.01244504568	DuctApe
PM01	G03	L-Serine	carbon	C-Source, amino acid	C00065	1	3	0.988716402428	203.90784218	131.41855019	202.527387019	11.7103573258	5.95562657454	6030.89564921	DuctApe
PM01	G04	L-Threonine	carbon	C-Source, amino acid	C00188	1	0	0.1	0.1	0.1	0.0	0.0	0.0	4.575	DuctApe
PM01	G05	L-Alanine	carbon	C-Source, amino acid	C00041	1	0	0.1	0.1	0.1	0.0	0.0	0.0	4.575	DuctApe
PM01	G06	Ala-Gly	carbon	C-Source, amino acid		1	0	0.1	0.1	0.1	0.0	0.0	0.0	4.575	DuctApe
PM01	G07	Acetoacetic acid	carbon	C-Source, carboxylic acid	C00164	1	0	0.1	0.273360784509	0.109326473664	0.0	0.0	0.0	4.98140437831	DuctApe
PM01	G08	N-Acetyl-D-Mannosamine	carbon	C-Source, carbohydrate	C00645	1	0	0.1	0.314285714286	0.114516129032	0.0	0.0	0.0	5.25	DuctApe
PM01	G09	Mono-Methylsuccinate	carbon	C-Source, carboxylic acid		1	2	0.1	82.6379164406	58.5298838902	78.6345935839	11.0145721774	7.79719648675	2690.61288223	DuctApe
PM01	G10	Methylpyruvate	carbon	C-Source, ester		1	3	0.1	246.55711328	169.193925339	238.532462933	17.9339794416	3.84276382489	7775.02111077	DuctApe
PM01	G11	D-Malic acid	carbon	C-Source, carboxylic acid	C00497	1	0	1.81576563999	13.7697412006	5.31809055921	0.894553585329	9.63649184265	3.72956398249	239.413537797	DuctApe
PM01	G12	L-Malic acid	carbon	C-Source, carboxylic acid	C00149	1	3	10.3777091761	252.377791847	161.604102246	278.676777127	9.93634378038	0.0	7413.93025411	DuctApe
PM01	H01	Gly-Pro	carbon	C-Source, amino acid		1	0	5.54008835141	14.8799119977	9.69871457215	0.0	0.0	0.0	442.011568193	DuctApe
PM01	H02	p-Hydroxyphenyl Acetic acid	carbon	C-Source, carboxylic acid	C00642	1	0	0.425056422425	6.22872064873	2.30657873673	0.0	0.0	0.0	104.440044787	DuctApe
PM01	H03	m-Hydroxyphenyl Acetic acid	carbon	C-Source, carboxylic acid	C05593	1	0	0.1	5.87990718652	0.784238225454	0.0	0.0	0.0	33.806847784	DuctApe
PM01	H04	Tyramine	carbon	C-Source, amine	C00483	1	0	0.1	5.06391323849	0.663919108632	0.0	0.0	0.0	28.9357710869	DuctApe
PM01	H05	D-Psicose	carbon	C-Source, carbohydrate	C06468	1	3	0.497011018529	261.13060218	139.800691154	263.346040277	15.3938035224	11.358004236	6401.35319765	DuctApe
PM01	H06	L-Lyxose	carbon	C-Source, carbohydrate	C01508	1	0	18.9688431474	53.1500376384	28.2949274476	1.97937180491e-07	4.28811025217	9.81670408672	1286.80284716	DuctApe
PM01	H07	Glucuronamide	carbon	C-Source, amide	D01791	1	0	0.237006124935	4.22376710941	1.82229372344	0.0	0.0	0.0	82.5255321	DuctApe
PM01	H08	Pyruvic acid	carbon	C-Source, carboxylic acid	C00022	1	3	0.805477037791	230.132635756	152.843547317	237.843233807	12.9232367553	2.02902626228	7020.51243894	DuctApe
PM01	H09	L-Galactonic acid-g-Lactone	carbon	C-Source, carboxylic acid	C01115	1	3	4.28383100858	288.219599467	180.492635959	321.102584861	11.9078120339	1.48159960131	8281.90023508	DuctApe
PM01	H10	D-Galacturonic acid	carbon	C-Source, carboxylic acid	C00333	1	3	4.55953402824	271.888779772	159.257477365	295.56776788	10.5067782908	4.42578065994	7300.62331567	DuctApe
PM01	H11	Phenylethylamine	carbon	C-Source, amine	C05332	1	0	0.937356027411	12.1397398963	3.65611670385	0.0	0.0	0.0	165.105515758	DuctApe
PM01	H12	2-Aminoethanol	carbon	C-Source, alcohol	C00189	1	0	5.65514523083	19.6944796181	11.7176502536	0.0	0.0	0.0	533.640461002	DuctApe
PM02	A01	Negative Control	carbon	C-Source, negative control		1	0	0.0	0.0	0.0	0.0	0.0	0.0	0.0	DuctApe
PM02	A02	Chondroitin Sulfate C	carbon	C-Source, polymer	C00635	1	0	0.1	0.1	0.1	0.0	0.0	0.0	4.575	DuctApe
PM02	A03	a-Cyclodextrin	carbon	C-Source, polymer		1	0	0.1	0.1	0.1	0.0	0.0	0.0	4.575	DuctApe
PM02	A04	b-Cyclodextrin	carbon	C-Source, polymer		1	0	0.1	0.1	0.1	0.0	0.0	0.0	4.575	DuctApe
PM02	A05	g-Cyclodextrin	carbon	C-Source, polymer		1	0	0.1	0.1	0.1	0.0	0.0	0.0	4.575	DuctApe
PM02	A06	Dextrin	carbon	C-Source, polymer	C00721	1	0	0.1	63.5167486711	48.9036065613	61.1275021082	8.61445636287	4.3175552855	2251.09717664	DuctApe
PM02	A07	Gelatin	carbon	C-Source, polymer	C01498	1	0	0.1	0.1	0.1	0.0	0.0	0.0	4.575	DuctApe
PM02	A08	Glycogen	carbon	C-Source, polymer	C00182	1	0	0.1	0.1	0.1	0.0	0.0	0.0	4.575	DuctApe
PM02	A09	Inulin	carbon	C-Source, polymer	C00368	1	0	0.1	0.1	0.1	0.0	0.0	0.0	4.575	DuctApe
PM02	A10	Laminarin	carbon	C-Source, polymer	C00771	1	0	0.239793402217	4.79688557785	2.8906543203	0.0	0.0	0.0	134.188299759	DuctApe
PM02	A11	Mannan	carbon	C-Source, polymer	C00464	1	0	0.1	3.21846084323	1.15322580645	1.22026469472	0.852599663792	6.18862859885	53.55	DuctApe
PM02	A12	Pectin	carbon	C-Source, polymer	C00714	1	3	0.959991907441	286.499013123	214.675489735	288.299260759	25.489734485	3.76952440005	9874.58737145	DuctApe
PM02	B01	N-Acetyl-D-Galactosamine	carbon	C-Source, carbohydrate	C01074	1	3	0.1	270.907275543	159.145399255	287.266408103	12.7935847985	6.5833694475	7298.63333703	DuctApe
PM02	B02	N-Acetyl-Neuraminic acid	carbon	C-Source, carboxylic acid	C00270	1	0	0.1	0.1	0.1	0.0	0.0	0.0	4.575	DuctApe
PM02	B03	b-D-Allose	carbon	C-Source, carbohydrate	C01487	1	0	0.1	0.1	0.1	0.0	0.0	0.0	4.575	DuctApe
PM02	B04	Amygdalin	carbon	C-Source, carbohydrate	C08325	1	0	0.1	0.1	0.1	0.0	0.0	0.0	4.575	DuctApe
PM02	B05	D-Arabinose	carbon	C-Source, carbohydrate	C00216	1	1	0.1	10.9570414941	5.93657209722	8.37538606781	3.88913330071	14.6154512424	272.645997992	DuctApe
PM02	B06	D-Arabitol	carbon	C-Source, carbohydrate	C01904	1	0	0.1	0.1	0.1	0.0	0.0	0.0	4.575	DuctApe
PM02	B07	L-Arabitol	carbon	C-Source, carbohydrate	C00532	1	0	0.1	0.1	0.1	0.0	0.0	0.0	4.575	DuctApe
PM02	B08	Arbutin	carbon	C-Source, carbohydrate	C06186	1	3	0.1	176.936058838	110.123584309	179.932032932	10.6434935328	7.10757138812	5057.05653085	DuctApe
PM02	B09	2-Deoxy-D-Ribose	carbon	C-Source, carbohydrate	C01801	1	0	0.1	0.1	0.1	0.0	0.0	0.0	4.575	DuctApe
PM02	B10	i-Erythritol	carbon	C-Source, carbohydrate	C00503	1	0	0.1	0.1	0.1	0.0	0.0	0.0	4.575	DuctApe
PM02	B11	D-Fucose	carbon	C-Source, carbohydrate	C01018	1	0	0.1	0.1	0.1	0.0	0.0	0.0	4.575	DuctApe
PM02	B12	3-O-b-D-Galactopyranosyl-D-Arabinose	carbon	C-Source, carbohydrate		1	1	0.1	17.1610192476	6.74784027751	18.1242508505	0.85997929569	16.9800838911	307.330917932	DuctApe
PM02	C01	Gentiobiose	carbon	C-Source, carbohydrate	C08240	1	3	0.1	265.096948224	147.785931235	275.922965513	12.8227429954	7.99868799707	6772.59694686	DuctApe
PM02	C02	L-Glucose	carbon	C-Source, carbohydrate		1	0	0.1	0.1	0.1	0.0	0.0	0.0	4.575	DuctApe
PM02	C03	D-Lactitol	carbon	C-Source, carbohydrate		1	0	0.1	0.1	0.1	0.0	0.0	0.0	4.575	DuctApe
PM02	C04	D-Melezitose	carbon	C-Source, carbohydrate	C08243	1	0	0.1	0.1	0.1	0.0	0.0	0.0	4.575	DuctApe
PM02	C05	Maltitol	carbon	C-Source, carbohydrate	G00275	1	0	0.1	0.1	0.1	0.0	0.0	0.0	4.575	DuctApe
PM02	C06	a-Methyl-D-Glucoside	carbon	C-Source, carbohydrate		1	0	0.1	0.1	0.1	0.0	0.0	0.0	4.575	DuctApe
PM02	C07	b-Methyl-D-Galactoside	carbon	C-Source, carbohydrate	C03619	1	2	0.1	146.226190476	34.9797769765	164.606245265	10.5365933181	27.7420881289	1571.68730798	DuctApe
PM02	C08	3-Methylglucose	carbon	C-Source, carbohydrate		1	0	0.1	0.1	0.1	0.0	0.0	0.0	4.575	DuctApe
PM02	C09	b-Methyl-D-Glucuronic acid	carbon	C-Source, carboxylic acid	C08350	1	0	0.1	0.1	0.1	0.0	0.0	0.0	4.575	DuctApe
PM02	C10	a-Methyl-D-Mannoside	carbon	C-Source, carbohydrate		1	0	0.1	0.1	0.1	0.0	0.0	0.0	4.575	DuctApe
PM02	C11	b-Methyl-D-Xyloside	carbon	C-Source, carbohydrate		1	0	0.1	0.1	0.1	0.0	0.0	0.0	4.575	DuctApe
PM02	C12	Palatinose	carbon	C-Source, carbohydrate	C01742	1	0	0.1	0.1	0.1	0.0	0.0	0.0	4.575	DuctApe
PM02	D01	D-Raffinose	carbon	C-Source, carbohydrate	C00492	1	3	0.1	269.786324209	173.255495474	275.86803294	15.6179450849	5.76259576268	7955.33542366	DuctApe
PM02	D02	Salicin	carbon	C-Source, carbohydrate	C01451	1	3	0.1	213.787311087	138.606281268	217.948643982	14.6494967987	7.86563156909	6365.19300984	DuctApe
PM02	D03	Sedoheptulosan	carbon	C-Source, carbohydrate		1	0	0.1	0.1	0.1	0.0	0.0	0.0	4.575	DuctApe
PM02	D04	L-Sorbose	carbon	C-Source, carbohydrate	C00247	1	0	0.1	0.1	0.1	0.0	0.0	0.0	4.575	DuctApe
PM02	D05	Stachyose	carbon	C-Source, carbohydrate	C01613	1	3	0.1	258.861803399	165.296397719	266.560558293	14.872304184	5.55653620956	7589.17181766	DuctApe
PM02	D06	D-Tagatose	carbon	C-Source, carbohydrate	C00795	1	0	0.1	0.1	0.1	0.0	0.0	0.0	4.575	DuctApe
PM02	D07	Turanose	carbon	C-Source, carbohydrate	G03588	1	0	0.1	0.1	0.1	0.0	0.0	0.0	4.575	DuctApe
PM02	D08	Xylitol	carbon	C-Source, carbohydrate	C00379	1	0	0.1	0.1	0.1	0.0	0.0	0.0	4.575	DuctApe
PM02	D09	N-Acetyl-D-Glucosaminitol	carbon	C-Source, carbohydrate		1	0	0.1	0.1	0.1	0.0	0.0	0.0	4.575	DuctApe
PM02	D10	g-Amino-N-Butyric acid	carbon	C-Source, carboxylic acid	C00334	1	0	0.1	0.1	0.1	0.0	0.0	0.0	4.575	DuctApe
PM02	D11	d-Amino Valeric acid	carbon	C-Source, carboxylic acid	C00431	1	0	0.1	0.1	0.1	0.0	0.0	0.0	4.575	DuctApe
PM02	D12	Butyric acid	carbon	C-Source, carboxylic acid	C00246	1	0	0.1	0.1	0.1	0.0	0.0	0.0	4.575	DuctApe
PM02	E01	Capric acid	carbon	C-Source, carboxylic acid	C01571	1	0	0.1	16.3482317957	1.4368354962	0.0	0.0	0.0	60.64476365	DuctApe
PM02	E02	Caproic acid	carbon	C-Source, carboxylic acid	C01585	1	0	0.1	0.1	0.1	0.0	0.0	0.0	4.575	DuctApe
PM02	E03	Citraconic acid	carbon	C-Source, carboxylic acid	C02226	1	0	0.1	0.1	0.1	0.0	0.0	0.0	4.575	DuctApe
PM02	E04	Citramalic acid	carbon	C-Source, carboxylic acid	C00815	1	0	0.1	0.1	0.1	0.0	0.0	0.0	4.575	DuctApe
PM02	E05	D-Glucosamine	carbon	C-Source, carbohydrate	C00329	1	3	0.1	259.408688977	135.034593991	249.889341897	13.0564616923	9.96666330153	6175.64193824	DuctApe
PM02	E06	2-Hydroxybenzoic acid	carbon	C-Source, carboxylic acid	C00805	1	0	0.1	0.1	0.1	0.0	0.0	0.0	4.575	DuctApe
PM02	E07	4-Hydroxybenzoic acid	carbon	C-Source, carboxylic acid	C00156	1	0	0.1	0.1	0.1	0.0	0.0	0.0	4.575	DuctApe
PM02	E08	b-Hydroxybutyric acid	carbon	C-Source, carboxylic acid	C01089	1	0	0.1	0.1	0.1	0.0	0.0	0.0	4.575	DuctApe
PM02	E09	g-Hydroxybutyric acid	carbon	C-Source, carboxylic acid	C00989	1	0	0.1	0.1	0.1	0.0	0.0	0.0	4.575	DuctApe
PM02	E10	a-Keto-Valeric acid	carbon	C-Source, carboxylic acid	C00567	1	0	0.1	0.1	0.1	0.0	0.0	0.0	4.575	DuctApe
PM02	E11	Itaconic acid	carbon	C-Source, carboxylic acid	C00490	1	0	0.1	0.1	0.1	0.0	0.0	0.0	4.575	DuctApe
PM02	E12	5-Keto-D-Gluconic acid	carbon	C-Source, carboxylic acid	C01062	1	0	0.1	5.00719071427	2.16628314489	2.61355853697	0.338427783674	10.0222922893	99.6533018113	DuctApe
PM02	F01	D-Lactic acid Methyl Ester	carbon	C-Source, ester		1	1	0.1	64.1366596214	25.0131116151	64.148482121	3.87796242343	18.3140310495	1139.02094275	DuctApe
PM02	F02	Malonic acid	carbon	C-Source, carboxylic acid	C00383	1	0	0.1	0.1	0.1	0.0	0.0	0.0	4.575	DuctApe
PM02	F03	Melibionic acid	carbon	C-Source, carbohydrate		1	0	0.1	30.1442005364	20.0678847256	29.9082986	1.98372418882	3.90521343311	921.84070135	DuctApe
PM02	F04	Oxalic acid	carbon	C-Source, carboxylic acid	C00209	1	0	0.1	0.1	0.1	0.0	0.0	0.0	4.575	DuctApe
PM02	F05	Oxalomalic acid	carbon	C-Source, carboxylic acid	C01990	1	0	0.1	0.1	0.1	0.0	0.0	0.0	4.575	DuctApe
PM02	F06	Quinic acid	carbon	C-Source, carboxylic acid	C00296	1	0	0.1	0.1	0.1	0.0	0.0	0.0	4.575	DuctApe
PM02	F07	D-Ribono-1,4-Lactone	carbon	C-Source, carboxylic acid		1	0	0.1	0.1	0.1	0.0	0.0	0.0	4.575	DuctApe
PM02	F08	Sebacic acid	carbon	C-Source, carboxylic acid	C08277	1	0	0.1	0.1	0.1	0.0	0.0	0.0	4.575	DuctApe
PM02	F09	Sorbic acid	carbon	C-Source, carboxylic acid		1	0	0.1	0.1	0.1	0.0	0.0	0.0	4.575	DuctApe
PM02	F10	Succinamic acid	carbon	C-Source, carboxylic acid		1	3	0.1	216.821175164	96.6173572301	216.821175164	207.447633976	9.75	4411.36167051	DuctApe
PM02	F11	D-Tartaric acid	carbon	C-Source, carboxylic acid	C02107	1	0	0.1	0.1	0.1	0.0	0.0	0.0	4.575	DuctApe
PM02	F12	L-Tartaric acid	carbon	C-Source, carboxylic acid	C00898	1	0	0.1	0.1	0.1	0.0	0.0	0.0	4.575	DuctApe
PM02	G01	Acetamide	carbon	C-Source, amide	C06244	1	0	0.1	0.1	0.1	0.0	0.0	0.0	4.575	DuctApe
PM02	G02	L-Alaninamide	carbon	C-Source, amide		1	0	0.1	0.1	0.1	0.0	0.0	0.0	4.575	DuctApe
PM02	G03	N-Acetyl-L-Glutamic acid	carbon	C-Source, amino acid	C00624	1	0	0.1	0.1	0.1	0.0	0.0	0.0	4.575	DuctApe
PM02	G04	L-Arginine	carbon	C-Source, amino acid	C00062	1	0	0.1	0.1	0.1	0.0	0.0	0.0	4.575	DuctApe
PM02	G05	Glycine	carbon	C-Source, amino acid	C00037	1	0	0.1	0.1	0.1	0.0	0.0	0.0	4.575	DuctApe
PM02	G06	L-Histidine	carbon	C-Source, amino acid	C00135	1	0	0.1	0.1	0.1	0.0	0.0	0.0	4.575	DuctApe
PM02	G07	L-Homoserine	carbon	C-Source, amino acid	C00263	1	0	0.1	0.1	0.1	0.0	0.0	0.0	4.575	DuctApe
PM02	G08	Hydroxy-L-Proline	carbon	C-Source, amino acid	C01015	1	0	0.1	0.1	0.1	0.0	0.0	0.0	4.575	DuctApe
PM02	G09	L-Isoleucine	carbon	C-Source, amino acid	C00407	1	0	0.1	0.1	0.1	0.0	0.0	0.0	4.575	DuctApe
PM02	G10	L-Leucine	carbon	C-Source, amino acid	C00123	1	1	6.83688735489	13.2786699672	10.5921113684	1.64097378255	13.2023278968	12.6788318429	485.300578331	DuctApe
PM02	G11	L-Lysine	carbon	C-Source, amino acid	C00047	1	0	0.1	0.1	0.1	0.0	0.0	0.0	4.575	DuctApe
PM02	G12	L-Methionine	carbon	C-Source, amino acid	C00073	1	0	0.3294515923	7.57500544273	3.93241831336	4.94871083408	0.596245648318	10.1897198739	180.783727312	DuctApe
PM02	H01	L-Ornithine	carbon	C-Source, amino acid	C00077	1	0	0.1	0.1	0.1	0.0	0.0	0.0	4.575	DuctApe
PM02	H02	L-Phenylalanine	carbon	C-Source, amino acid	C00079	1	0	0.1	0.1	0.1	0.0	0.0	0.0	4.575	DuctApe
PM02	H03	L-Pyroglutamic acid	carbon	C-Source, amino acid	C02238	1	0	0.1	0.1	0.1	0.0	0.0	0.0	4.575	DuctApe
PM02	H04	L-Valine	carbon	C-Source, amino acid	C00183	1	0	0.1	0.1	0.1	0.0	0.0	0.0	4.575	DuctApe
PM02	H05	D,L-Carnitine	carbon	C-Source, carboxylic acid	C00487	1	0	0.1	0.1	0.1	0.0	0.0	0.0	4.575	DuctApe
PM02	H06	sec-Butylamine	carbon	C-Source, amine		1	0	0.1	0.1	0.1	0.0	0.0	0.0	4.575	DuctApe
PM02	H07	D,L-Octopamine	carbon	C-Source, amine	C04227	1	0	0.1	0.1	0.1	0.0	0.0	0.0	4.575	DuctApe
PM02	H08	Putrescine	carbon	C-Source, amine	C00134	1	0	0.1	0.1	0.1	0.0	0.0	0.0	4.575	DuctApe
PM02	H09	Dihydroxyacetone	carbon	C-Source, alcohol	C00184	1	1	16.4750202314	36.3343800321	21.7976122695	5.60600454977e-07	13.8121055416	20.3065295397	993.795571607	DuctApe
PM02	H10	2,3-Butanediol	carbon	C-Source, alcohol	C03044	1	0	0.1	0.1	0.1	0.0	0.0	0.0	4.575	DuctApe
PM02	H11	2,3-Butanedione	carbon	C-Source, alcohol	C00741	1	0	0.1	0.790476190476	0.146774193548	0.0	0.0	0.0	6.75	DuctApe
PM02	H12	3-Hydroxy-2-buta	carbon	C-Source, alcohol	C00466	1	0	0.1	1.67714116251	0.375753573694	0.0	0.0	0.0	17.372709454	DuctApe
PM03	A01	Negative Control	nitrogen	N-Source, Negative control		1	0	0.0	0.0	0.0	0.0	0.0	0.0	0.0	DuctApe
PM03	A02	Ammonia	nitrogen	N-Source, inorganic	C00014	1	0	0.1	3.35122282096	0.469330259087	0.0	0.0	0.0	20.5296484897	DuctApe
PM03	A03	Nitrite	nitrogen	N-Source, inorganic	C00088	1	0	0.1	0.1	0.1	0.0	0.0	0.0	4.575	DuctApe
PM03	A04	Nitrate	nitrogen	N-Source, inorganic	C00244	1	0	0.1	0.1	0.1	0.0	0.0	0.0	4.575	DuctApe
PM03	A05	Urea	nitrogen	N-Source, other	C00086	1	0	0.1	0.1	0.1	0.0	0.0	0.0	4.575	DuctApe
PM03	A06	Biuret	nitrogen	N-Source, other	C06555	1	0	0.1	0.1	0.1	0.0	0.0	0.0	4.575	DuctApe
PM03	A07	L-Alanine	nitrogen	N-Source, amino acid	C00041	1	0	0.1	0.1	0.1	0.0	0.0	0.0	4.575	DuctApe
PM03	A08	L-Arginine	nitrogen	N-Source, amino acid	C00062	1	0	0.1	0.1	0.1	0.0	0.0	0.0	4.575	DuctApe
PM03	A09	L-Asparagine	nitrogen	N-Source, amino acid	C00152	1	2	0.1	89.8020529347	52.2026776256	85.0054615778	6.04860627547	9.65738554888	2393.71123974	DuctApe
PM03	A10	L-Aspartic acid	nitrogen	N-Source, amino acid	C00049	1	0	0.1	44.5181888577	25.9049414409	39.2018446087	2.50591979724	6.57170468517	1186.76045618	DuctApe
PM03	A11	L-Cysteine	nitrogen	N-Source, amino acid	C00097	1	0	0.1	3.84644257945	0.234990273337	0.0	0.0	0.0	9.44713174289	DuctApe
PM03	A12	L-Glutamic acid	nitrogen	N-Source, amino acid	C00025	1	1	0.232127976334	32.4776306628	12.0821899037	21.1673188059	1.66703309576	21.5754739129	545.476061159	DuctApe
PM03	B01	L-Glutamine	nitrogen	N-Source, amino acid	C00064	1	2	0.1	180.441776297	74.2177675322	206.313657325	6.76361020485	12.7505791577	3382.71052413	DuctApe
PM03	B02	Glycine	nitrogen	N-Source, amino acid	C00037	1	0	0.1	8.52093819837	0.818119689029	0.0	0.0	0.0	34.8097137155	DuctApe
PM03	B03	L-Histidine	nitrogen	N-Source, amino acid	C00135	1	0	0.1	0.1	0.1	0.0	0.0	0.0	4.575	DuctApe
PM03	B04	L-Isoleucine	nitrogen	N-Source, amino acid	C00407	1	0	0.1	0.1	0.1	0.0	0.0	0.0	4.575	DuctApe
PM03	B05	L-Leucine	nitrogen	N-Source, amino acid	C00123	1	0	0.1	0.1	0.1	0.0	0.0	0.0	4.575	DuctApe
PM03	B06	L-Lysine	nitrogen	N-Source, amino acid	C00047	1	0	0.1	0.1	0.1	0.0	0.0	0.0	4.575	DuctApe
PM03	B07	L-Methionine	nitrogen	N-Source, amino acid	C00073	1	0	0.1	0.1	0.1	0.0	0.0	0.0	4.575	DuctApe
PM03	B08	L-Phenylalanine	nitrogen	N-Source, amino acid	C00079	1	0	0.1	24.3079093032	3.82618150355	0.0	0.0	0.0	168.764473926	DuctApe
PM03	B09	L-Proline	nitrogen	N-Source, amino acid	C00148	1	0	0.1	0.1	0.1	0.0	0.0	0.0	4.575	DuctApe
PM03	B10	L-Serine	nitrogen	N-Source, amino acid	C00065	1	1	0.1	21.5248920233	6.90243633002	14.8693509647	3.15631822193	22.4007175848	312.853954837	DuctApe
PM03	B11	L-Threonine	nitrogen	N-Source, amino acid	C00188	1	0	0.1	1.92726227448	0.16553220483	0.0	0.0	0.0	6.93702417166	DuctApe
PM03	B12	L-Tryptophan	nitrogen	N-Source, amino acid	C00078	1	1	0.1	9.97256009899	2.1352809578	3.05144441453	2.1675456142	32.8798559873	92.557678715	DuctApe
PM03	C01	L-Tyrosine	nitrogen	N-Source, amino acid	C00082	1	0	0.136383065947	66.5648643151	9.2136651761	0.0	0.0	0.0	396.336431379	DuctApe
PM03	C02	L-Valine	nitrogen	N-Source, amino acid	C00183	1	0	0.1	0.1	0.1	0.0	0.0	0.0	4.575	DuctApe
PM03	C03	D-Alanine	nitrogen	N-Source, amino acid	C00133	1	0	0.1	0.1	0.1	0.0	0.0	0.0	4.575	DuctApe
PM03	C04	D-Asparagine	nitrogen	N-Source, amino acid	C01905	1	1	0.1	62.3974476445	17.5388209624	70.8802805373	3.5024254181	23.7225783178	792.118631885	DuctApe
PM03	C05	D-Aspartic acid	nitrogen	N-Source, amino acid	C00402	1	2	0.1	142.372451342	62.5611484303	142.222676095	6.34057323107	12.8705351835	2855.66623276	DuctApe
PM03	C06	D-Glutamic acid	nitrogen	N-Source, amino acid	C00217	1	0	0.1	0.1	0.1	0.0	0.0	0.0	4.575	DuctApe
PM03	C07	D-Lysine	nitrogen	N-Source, amino acid	C00739	1	0	0.1	0.1	0.1	0.0	0.0	0.0	4.575	DuctApe
PM03	C08	D-Serine	nitrogen	N-Source, amino acid	C00740	1	0	0.1	0.1	0.1	0.0	0.0	0.0	4.575	DuctApe
PM03	C09	D-Valine	nitrogen	N-Source, amino acid	C06417	1	0	0.1	0.1	0.1	0.0	0.0	0.0	4.575	DuctApe
PM03	C10	L-Citrulline	nitrogen	N-Source, amino acid	C00327	1	0	0.1	0.1	0.1	0.0	0.0	0.0	4.575	DuctApe
PM03	C11	L-Homoserine	nitrogen	N-Source, amino acid	C00263	1	0	0.1	2.92726227448	0.19573163656	0.0	0.0	0.0	7.9662977471	DuctApe
PM03	C12	L-Ornithine	nitrogen	N-Source, amino acid	C00077	1	0	0.1	11.9442376002	1.12737590362	0.0	0.0	0.0	47.9063904184	DuctApe
PM03	D01	N-Acetyl-L-Glutamic acid	nitrogen	N-Source, amino acid	C00624	1	0	0.1	4.92726227448	0.25613050002	0.0	0.0	0.0	10.024844898	DuctApe
PM03	D02	N-Phthaloyl-L-Glutamic acid	nitrogen	N-Source, amino acid		1	0	0.1	0.1	0.1	0.0	0.0	0.0	4.575	DuctApe
PM03	D03	L-Pyroglutamic acid	nitrogen	N-Source, amino acid	C02238	1	0	0.1	0.1	0.1	0.0	0.0	0.0	4.575	DuctApe
PM03	D04	Hydroxylamine	nitrogen	N-Source, other	C00192	1	0	0.1	0.1	0.1	0.0	0.0	0.0	4.575	DuctApe
PM03	D05	Methylamine	nitrogen	N-Source, other	C00218	1	0	0.1	0.1	0.1	0.0	0.0	0.0	4.575	DuctApe
PM03	D06	N-Amylamine	nitrogen	N-Source, other		1	0	0.1	0.1	0.1	0.0	0.0	0.0	4.575	DuctApe
PM03	D07	N-Butylamine	nitrogen	N-Source, other		1	0	0.1	0.1	0.1	0.0	0.0	0.0	4.575	DuctApe
PM03	D08	Ethylamine	nitrogen	N-Source, other	C00797	1	0	0.1	0.1	0.1	0.0	0.0	0.0	4.575	DuctApe
PM03	D09	Ethanolamine	nitrogen	N-Source, other	C00189	1	0	0.1	0.1	0.1	0.0	0.0	0.0	4.575	DuctApe
PM03	D10	Ethylenediamine	nitrogen	N-Source, other	C12511	1	0	0.1	1.0	0.127179488557	0.0	0.0	0.0	5.5013462179	DuctApe
PM03	D11	Putrescine	nitrogen	N-Source, other	C00134	1	0	0.1	0.1	0.1	0.0	0.0	0.0	4.575	DuctApe
PM03	D12	Agmatine	nitrogen	N-Source, other	C00179	1	0	0.1	7.75161450629	1.14873019618	0.0	0.0	0.0	49.603988556	DuctApe
PM03	E01	Histamine	nitrogen	N-Source, other	C00388	1	0	0.1	4.76562288443	0.274248910115	0.0	0.0	0.0	10.9279657387	DuctApe
PM03	E02	b-Phenylethylamine	nitrogen	N-Source, other	C05332	1	0	0.1	0.1	0.1	0.0	0.0	0.0	4.575	DuctApe
PM03	E03	Tyramine	nitrogen	N-Source, other	C00483	1	0	0.1	0.1	0.1	0.0	0.0	0.0	4.575	DuctApe
PM03	E04	Acetamide	nitrogen	N-Source, other	C06244	1	0	0.1	0.1	0.1	0.0	0.0	0.0	4.575	DuctApe
PM03	E05	Formamide	nitrogen	N-Source, other	C00488	1	0	0.1	0.1	0.1	0.0	0.0	0.0	4.575	DuctApe
PM03	E06	Glucuronamide	nitrogen	N-Source, other	D01791	1	2	0.1	119.837103791	42.3033537136	120.629210913	5.34335019959	17.0591984917	1922.12953376	DuctApe
PM03	E07	DL-Lactamide	nitrogen	N-Source, other		1	0	0.1	0.1	0.1	0.0	0.0	0.0	4.575	DuctApe
PM03	E08	D-Glucosamine	nitrogen	N-Source, other	C00329	1	3	0.1	247.846678282	107.56141823	274.904207897	9.03589209668	10.7867556152	4908.62594333	DuctApe
PM03	E09	D-Galactosamine	nitrogen	N-Source, other	C02262	1	0	0.1	0.1	0.1	0.0	0.0	0.0	4.575	DuctApe
PM03	E10	D-Mannosamine	nitrogen	N-Source, other	C03570	1	2	0.1	103.311637644	37.3518948062	110.525734303	4.23552277954	15.8847303449	1698.08374437	DuctApe
PM03	E11	N-Acetyl-D-Glucosamine	nitrogen	N-Source, other	C00140	1	3	0.16121370653	258.332809984	152.325526793	248.357597173	17.4633948632	9.23495478229	6985.51219214	DuctApe
PM03	E12	N-Acetyl-D-Galactosamine	nitrogen	N-Source, other	C01074	1	3	2.45935255545	262.635823043	117.655959748	248.851383916	18.4333376291	17.3652905829	5370.28572817	DuctApe
PM03	F01	N-Acetyl-D-Mannosamine	nitrogen	N-Source, other	C00645	1	0	0.1	8.96039288175	0.592723109446	0.0	0.0	0.0	24.1639772586	DuctApe
PM03	F02	Adenine	nitrogen	N-Source, other	C00147	1	0	0.1	3.0	0.187578352017	0.0	0.0	0.0	7.55989336879	DuctApe
PM03	F03	Adenosine	nitrogen	N-Source, other	C00212	1	2	0.1	100.200940766	34.4322822367	99.8201491264	4.56752632571	17.7416508141	1563.48827122	DuctApe
PM03	F04	Cytidine	nitrogen	N-Source, other	C00475	1	3	0.1	245.131955793	123.809397017	241.553668271	12.5105235681	10.9189677559	5665.17497788	DuctApe
PM03	F05	Cytosine	nitrogen	N-Source, other	C00380	1	0	0.1	0.1	0.1	0.0	0.0	0.0	4.575	DuctApe
PM03	F06	Guanine	nitrogen	N-Source, other	C00242	1	0	0.26085144945	23.0149417496	6.1078817798	0.0	0.0	0.0	275.07914129	DuctApe
PM03	F07	Guanosine	nitrogen	N-Source, other	C00387	1	0	0.1	25.0077675696	2.09063815696	0.0	0.0	0.0	87.7992614602	DuctApe
PM03	F08	Thymine	nitrogen	N-Source, other	C00178	1	0	0.1	3.17203762239	0.50621892472	0.0	0.0	0.0	22.5170627065	DuctApe
PM03	F09	Thymidine	nitrogen	N-Source, other	C00214	1	0	0.1	0.1	0.1	0.0	0.0	0.0	4.575	DuctApe
PM03	F10	Uracil	nitrogen	N-Source, other	C00106	1	0	0.1	5.73785686042	0.428194051135	0.0	0.0	0.0	17.7218270551	DuctApe
PM03	F11	Uridine	nitrogen	N-Source, other	C00299	1	0	0.1	3.92726227448	0.240447197322	0.0	0.0	0.0	9.67057132255	DuctApe
PM03	F12	Inosine	nitrogen	N-Source, other	C00294	1	0	0.1	6.49204001525	0.830619437911	0.0	0.0	0.0	36.1517888572	DuctApe
PM03	G01	Xanthine	nitrogen	N-Source, other	C00385	1	3	105.574232589	148.884102696	122.137173035	0.0	0.0	0.0	5581.84188923	DuctApe
PM03	G02	Xanthosine	nitrogen	N-Source, other	C01762	1	0	0.1	1.0	0.127179488557	0.0	0.0	0.0	5.5013462179	DuctApe
PM03	G03	Uric acid	nitrogen	N-Source, other	C00366	1	0	0.1	11.0	0.429173805857	0.0	0.0	0.0	15.7940819724	DuctApe
PM03	G04	Alloxan	nitrogen	N-Source, other	C07599	1	0	0.1	15.2869620571	1.07802758757	0.0	0.0	0.0	44.3581720507	DuctApe
PM03	G05	Allantoin	nitrogen	N-Source, other	C01551	1	0	0.1	0.1	0.1	0.0	0.0	0.0	4.575	DuctApe
PM03	G06	Parabanic acid	nitrogen	N-Source, other		1	0	0.1	0.1	0.1	0.0	0.0	0.0	4.575	DuctApe
PM03	G07	DL-a-Amino-N-Butyric acid	nitrogen	N-Source, other	C02261	1	1	0.1	8.14665435327	1.50720887712	4.44773578595	2.92083643874	31.6554453605	66.9927174035	DuctApe
PM03	G08	g-Amino-N-Butyric acid	nitrogen	N-Source, other	C00334	1	1	0.1	17.8298686184	3.6622489895	13.5451098139	0.974475647264	25.9674075961	163.57087728	DuctApe
PM03	G09	e-Amino-N-Caproic acid	nitrogen	N-Source, other	C02378	1	0	0.1	0.1	0.1	0.0	0.0	0.0	4.575	DuctApe
PM03	G10	DL-a-Amino-Caprylic acid	nitrogen	N-Source, other		1	0	0.1	18.3726512433	5.65306613412	0.0	0.0	0.0	256.123552958	DuctApe
PM03	G11	d-Amino-N-Valeric acid	nitrogen	N-Source, other	C00431	1	0	0.1	5.88686069408	1.44287563515	0.0	0.0	0.0	63.0835064309	DuctApe
PM03	G12	a-Amino-N-Valeric acid	nitrogen	N-Source, other	C01826	1	0	0.1	12.4509407658	2.31554219305	0.0	0.0	0.0	102.96610919	DuctApe
PM03	H01	Ala-Asp	nitrogen	N-Source, peptide	C02871	1	1	7.79097843568	24.6595955952	16.0728825635	11.0774097373	1.1724001567	18.3879489454	733.143709775	DuctApe
PM03	H02	Ala-Gln	nitrogen	N-Source, peptide		1	1	0.1	22.2678221228	8.66911616839	15.7119306415	1.38900595199	21.8153950663	391.061970237	DuctApe
PM03	H03	Ala-Glu	nitrogen	N-Source, peptide		1	1	0.1	17.3289517812	4.19737515799	14.766596065	0.673800719951	23.6718477581	186.910072474	DuctApe
PM03	H04	Ala-Gly	nitrogen	N-Source, peptide		1	0	0.1	7.84858948288	0.452345124841	0.0	0.0	0.0	17.784068934	DuctApe
PM03	H05	Ala-His	nitrogen	N-Source, peptide		1	0	0.1	6.7110563114	0.709342336218	0.0	0.0	0.0	30.4302725174	DuctApe
PM03	H06	Ala-Leu	nitrogen	N-Source, peptide	C05035	1	1	0.1	3.7570058425	0.309108415574	0.556057868192	0.75088065708	44.737720424	12.6579058182	DuctApe
PM03	H07	Ala-Thr	nitrogen	N-Source, peptide		1	0	0.1	5.82461201184	0.799809016446	0.0	0.0	0.0	33.5445786664	DuctApe
PM03	H08	Gly-Asn	nitrogen	N-Source, peptide		1	1	0.1	21.0312194062	6.93900027169	15.2023218365	1.81147530847	21.7759962819	313.71262078	DuctApe
PM03	H09	Gly-Gln	nitrogen	N-Source, peptide		1	1	0.1	17.4265901874	4.44442078589	14.3275936132	0.80586549676	25.0564940234	197.236079769	DuctApe
PM03	H10	Gly-Glu	nitrogen	N-Source, peptide		1	1	0.1	8.87957318673	0.818177609761	3.21142941874	2.68729738482	44.25	33.5111328768	DuctApe
PM03	H11	Gly-Met	nitrogen	N-Source, peptide		1	0	0.1	9.85533593566	1.5436059204	0.0	0.0	0.0	67.1768141962	DuctApe
PM03	H12	Met-Ala	nitrogen	N-Source, peptide		1	0	4.31917588412	22.4486104949	13.4661881849	0.0	0.0	0.0	610.85311451	DuctApe
PM04	A01	Negative Control	phosphate & sulphur	P-Source, Negative control		1	0	0.0	0.0	0.0	0.0	0.0	0.0	0.0	DuctApe
PM04	A02	Phosphate	phosphate & sulphur	P-Source, inorganic	C00009	1	1	0.1	59.3182947907	18.8979111673	66.5424615725	3.53830742559	22.631552661	856.53877811	DuctApe
PM04	A03	Pyrophosphate	phosphate & sulphur	P-Source, inorganic	C00013	1	1	3.34554500871	79.6448206788	32.697304755	78.8351135019	65.3018331478	19.5	1487.11062969	DuctApe
PM04	A04	Trimetaphosphate	phosphate & sulphur	P-Source, inorganic	C02466	1	2	0.1	182.920523698	78.0793526131	186.931514918	12.5591314048	17.9717525248	3563.968762	DuctApe
PM04	A05	Tripolyphosphate	phosphate & sulphur	P-Source, inorganic	C00536	1	2	0.1	172.920593739	75.0039144054	173.675375025	9.56935161646	15.2506689016	3422.7992972	DuctApe
PM04	A06	Triethyl Phosphate	phosphate & sulphur	P-Source, organic		1	0	0.1	0.1	0.1	0.0	0.0	0.0	4.575	DuctApe
PM04	A07	Hypophosphite	phosphate & sulphur	P-Source, inorganic		1	0	0.1	0.1	0.1	0.0	0.0	0.0	4.575	DuctApe
PM04	A08	Adenosine 2`-Monophosphate	phosphate & sulphur	P-Source, organic	C00946	1	2	0.1	179.324125577	62.8895262961	179.976895594	13.032098226	21.8560684801	2857.07892568	DuctApe
PM04	A09	Adenosine 3`-Monophosphate	phosphate & sulphur	P-Source, organic	C01367	1	2	0.1	139.490425509	49.0116310119	144.183700567	8.08865797539	20.1291483513	2226.69443249	DuctApe
PM04	A10	Adenosine 5`-Monophosphate	phosphate & sulphur	P-Source, organic	C00020	1	1	0.1	91.9683961537	29.0310249057	97.0673526719	6.2616906546	23.4482099458	1315.41700956	DuctApe
PM04	A11	Adenosine 2`,3`-Cyclic Monophosphate	phosphate & sulphur	P-Source, organic		1	1	0.1	37.3189149331	6.09889385054	37.3189149331	35.2963604901	33.0	269.56647095	DuctApe
PM04	A12	Adenosine 3`,5`-Cyclic Monophosphate	phosphate & sulphur	P-Source, organic	C00575	1	0	0.1	2.70697782644	0.216577346004	0.0	0.0	0.0	9.01822990428	DuctApe
PM04	B01	Thiophosphate	phosphate & sulphur	P-Source, inorganic		1	2	0.1	123.549215849	41.6046315693	123.819803709	8.16858124353	21.7551809106	1888.24691203	DuctApe
PM04	B02	Dithiophosphate	phosphate & sulphur	P-Source, inorganic		1	2	0.1	122.753743705	42.0990080756	130.778653219	6.5712928281	19.8826244896	1911.53372163	DuctApe
PM04	B03	DL-a-Glycerol Phosphate	phosphate & sulphur	P-Source, organic	C00093	1	1	0.1	65.5702583266	16.6454415799	72.3279852265	5.19697516137	27.7274447975	749.505379576	DuctApe
PM04	B04	b-Glycerol Phosphate	phosphate & sulphur	P-Source, organic	C02979	1	2	0.1	136.718396154	43.0570017019	142.597690321	9.25893547056	23.3355096138	1950.84368058	DuctApe
PM04	B05	Carbamyl Phosphate	phosphate & sulphur	P-Source, organic	C00169	1	1	0.1	50.1137669349	4.67047535102	50.1137669349	47.7185070007	38.25	198.346941222	DuctApe
PM04	B06	D-2-Phospho-Glyceric acid	phosphate & sulphur	P-Source, organic	C00631	1	2	0.1	199.622791324	59.7027807014	220.946289589	12.5939816603	23.8334571626	2701.28325587	DuctApe
PM04	B07	D-3-Phospho-Glyceric acid	phosphate & sulphur	P-Source, organic	C00197	1	2	0.1	163.944036528	53.7323279439	178.512115896	9.33211620453	21.4977823269	2437.0367357	DuctApe
PM04	B08	Guanosine 2`-Monophosphate	phosphate & sulphur	P-Source, organic		1	2	0.1	118.105972612	30.828936073	127.854255904	9.25774621596	27.1711449586	1389.21828767	DuctApe
PM04	B09	Guanosine 3`-Monophosphate	phosphate & sulphur	P-Source, organic	C06193	1	2	0.1	139.516198569	46.5939599662	144.490723314	9.09344441976	22.0700154419	2114.26306397	DuctApe
PM04	B10	Guanosine 5`-Monophosphate	phosphate & sulphur	P-Source, organic	C00144	1	1	0.1	90.1036423415	24.0153432379	100.309365738	6.08064569763	25.9140249564	1082.88709468	DuctApe
PM04	B11	Guanosine 2`,3`-Cyclic Monophosphate	phosphate & sulphur	P-Source, organic		1	0	0.1	0.1	0.1	0.0	0.0	0.0	4.575	DuctApe
PM04	B12	Guanosine 3`,5`-Cyclic Monophosphate	phosphate & sulphur	P-Source, organic	C00942	1	0	0.1	0.1	0.1	0.0	0.0	0.0	4.575	DuctApe
PM04	C01	Phosphoenol Pyruvate	phosphate & sulphur	P-Source, organic	C00074	1	2	0.1	138.067744688	51.553438476	144.666381557	7.76933957965	18.8581794822	2345.42198487	DuctApe
PM04	C02	Phospho-Glycolic acid	phosphate & sulphur	P-Source, organic	C00988	1	1	0.1	45.9609685661	12.5957185997	48.0883181506	3.88347070855	26.9603093259	568.920203242	DuctApe
PM04	C03	D-Glucose-1-Phosphate	phosphate & sulphur	P-Source, organic	C00103	1	1	0.1	79.2107851986	21.1386134924	79.236174888	8.77178840725	28.5271128154	953.236106798	DuctApe
PM04	C04	D-Glucose-6-Phosphate	phosphate & sulphur	P-Source, organic	C00092	1	2	0.1	129.564000984	47.9613930472	134.106217934	7.28026104418	18.8866196168	2181.58077632	DuctApe
PM04	C05	2-Deoxy-D-Glucose 6-Phosphate	phosphate & sulphur	P-Source, organic	C06369	1	1	0.1	9.10597261235	0.795065105283	10.0248866219	2.72102477523	40.8675078135	33.518287666	DuctApe
PM04	C06	D-Glucosamine-6-Phosphate	phosphate & sulphur	P-Source, organic	C00352	1	2	0.1	163.065414417	57.5204908021	165.7646538	10.5526941164	20.891795683	2613.51579189	DuctApe
PM04	C07	6-Phospho-Gluconic acid	phosphate & sulphur	P-Source, organic		1	2	0.1	191.994169213	66.0262570858	202.310163707	12.4483153827	21.7217740878	2998.18564104	DuctApe
PM04	C08	Cytidine 2`-Monophosphate	phosphate & sulphur	P-Source, organic	C03104	1	3	0.1	239.806956665	118.099606461	239.001811519	14.9967034315	13.4776874647	5402.71715525	DuctApe
PM04	C09	Cytidine 3`-Monophosphate	phosphate & sulphur	P-Source, organic	C05822	1	2	0.1	128.191636217	49.1337747827	133.540732751	6.93405504337	17.8614428594	2236.6361068	DuctApe
PM04	C10	Cytidine 5`-Monophosphate	phosphate & sulphur	P-Source, organic	C00055	1	1	0.1	76.6633495185	20.4047743594	89.9608058911	4.44771179113	24.8548406762	920.035751642	DuctApe
PM04	C11	Cytidine 2`,3`-Cyclic Monophosphate	phosphate & sulphur	P-Source, organic		1	2	0.1	113.469372812	38.6922866633	129.258637949	5.61809898346	19.6011622482	1756.68119192	DuctApe
PM04	C12	Cytidine 3`,5`-Cyclic Monophosphate	phosphate & sulphur	P-Source, organic	C00941	1	2	0.1	144.686792307	41.4944782205	160.312478269	8.81957011311	24.0614577212	1875.19819014	DuctApe
PM04	D01	D-Mannose-1-Phosphate	phosphate & sulphur	P-Source, organic	C00636	1	2	0.1	179.038174418	66.7910226801	199.952484774	9.77710534931	19.1170095542	3039.45186199	DuctApe
PM04	D02	D-Mannose-6-Phosphate	phosphate & sulphur	P-Source, organic	C00275	1	1	0.1	82.1395399946	28.02725228	87.3957204417	4.90609220003	21.1250356598	1272.44606575	DuctApe
PM04	D03	Cysteamine-S-Phosphate	phosphate & sulphur	P-Source, organic		1	0	0.1	0.314285714286	0.114516129032	0.0	0.0	0.0	5.25	DuctApe
PM04	D04	Phospho-L-Arginine	phosphate & sulphur	P-Source, organic	C05945	1	2	0.1	141.334126625	52.4360730151	151.253678425	7.62239255501	18.6710303641	2385.29125765	DuctApe
PM04	D05	O-Phospho-D-Serine	phosphate & sulphur	P-Source, organic	C02532	1	2	0.1	153.489621999	45.3702929029	163.950930428	12.326978335	25.7133532522	2052.79410858	DuctApe
PM04	D06	O-Phospho-L-Serine	phosphate & sulphur	P-Source, organic	C01005	1	2	0.1	166.817744688	48.8471572077	181.867103021	10.9420630772	24.3477619812	2208.7986559	DuctApe
PM04	D07	O-Phospho-L-Threonine	phosphate & sulphur	P-Source, organic		1	2	0.1	130.944036528	36.2274892343	139.514050292	9.3673037946	25.658382215	1635.4367357	DuctApe
PM04	D08	Uridine 2`-Monophosphate	phosphate & sulphur	P-Source, organic	C03031	1	2	0.1	211.459798321	84.8987382762	217.160729127	11.7690817458	17.1362974779	3868.53119192	DuctApe
PM04	D09	Uridine 3`-Monophosphate	phosphate & sulphur	P-Source, organic	C01368	1	2	0.1	110.622791324	31.6253613465	120.215596968	6.76674328087	24.042001305	1429.05825587	DuctApe
PM04	D10	Uridine 5`-Monophosphate	phosphate & sulphur	P-Source, organic	C00105	1	2	0.1	137.708821663	40.3682920245	146.255988192	9.46802628925	24.5623926283	1825.44727102	DuctApe
PM04	D11	Uridine 2`,3`-Cyclic Monophosphate	phosphate & sulphur	P-Source, organic	C02355	1	1	0.1	50.9875451358	13.1858636154	56.9265550893	3.50003294818	26.4638497162	593.984828688	DuctApe
PM04	D12	Uridine 3`,5`-Cyclic Monophosphate	phosphate & sulphur	P-Source, organic		1	0	0.1	0.1	0.1	0.0	0.0	0.0	4.575	DuctApe
PM04	E01	O-Phospho-D-Tyrosine	phosphate & sulphur	P-Source, organic	C06501	1	2	0.1	169.59905184	60.0395768518	183.524548692	11.518294514	21.8899680335	2728.92906754	DuctApe
PM04	E02	O-Phospho-L-Tyrosine	phosphate & sulphur	P-Source, organic	C06501	1	2	0.1	126.975020231	36.7778699891	135.697704198	8.60056259149	24.6247674495	1662.5178219	DuctApe
PM04	E03	Phosphocreatine	phosphate & sulphur	P-Source, organic	C02305	1	2	0.1	122.791971629	42.5986992211	130.979703137	6.8765531526	20.2240830194	1934.75502442	DuctApe
PM04	E04	Phosphoryl Choline	phosphate & sulphur	P-Source, organic	C00588	1	1	0.1	96.4822644516	22.1355855851	113.460968886	6.45935171786	27.7634028368	993.08638054	DuctApe
PM04	E05	O-Phosphoryl-Ethanolamine	phosphate & sulphur	P-Source, organic	C00346	1	1	0.1	100.338420431	26.8361439049	106.080868643	7.6292587605	26.5052398135	1210.25988913	DuctApe
PM04	E06	Phosphono Acetic acid	phosphate & sulphur	P-Source, organic	C05682	1	0	0.1	0.1	0.1	0.0	0.0	0.0	4.575	DuctApe
PM04	E07	2-Aminoethyl Phosphonic acid	phosphate & sulphur	P-Source, organic	C03557	1	0	0.1	0.1	0.1	0.0	0.0	0.0	4.575	DuctApe
PM04	E08	Methylene Diphosphonic acid	phosphate & sulphur	P-Source, organic		1	0	0.1	0.1	0.1	0.0	0.0	0.0	4.575	DuctApe
PM04	E09	Thymidine 3`-Monophosphate	phosphate & sulphur	P-Source, organic		1	2	0.1	151.865547103	48.1532999661	155.105045055	11.2180895737	23.7065939204	2182.14136826	DuctApe
PM04	E10	Thymidine 5`-Monophosphate	phosphate & sulphur	P-Source, organic	C00364	1	2	0.1	119.815414417	34.036790179	130.270979176	7.66315725928	24.5314401392	1537.74246292	DuctApe
PM04	E11	Inositol Hexaphosphate	phosphate & sulphur	P-Source, organic	C01204	1	0	0.1	0.1	0.1	0.0	0.0	0.0	4.575	DuctApe
PM04	E12	Thymidine 3`,5`-Cyclic Monophosphate	phosphate & sulphur	P-Source, organic		1	0	0.1	0.1	0.1	0.0	0.0	0.0	4.575	DuctApe
PM04	F01	Negative Control	phosphate & sulphur	S-Source, Negative control		1	0	0.0	0.0	0.0	0.0	0.0	0.0	0.0	DuctApe
PM04	F02	Sulfate	phosphate & sulphur	S-Source, inorganic	C00059	1	1	0.1	30.382549182	9.91526806784	32.3887551937	1.80859931769	22.0021138818	449.699468903	DuctApe
PM04	F03	Thiosulfate	phosphate & sulphur	S-Source, inorganic	C00320	1	0	0.1	12.9182634678	2.41451511862	0.0	0.0	0.0	107.393104215	DuctApe
PM04	F04	Tetrathionate	phosphate & sulphur	S-Source, inorganic	C02084	1	1	0.1	46.7256403739	12.9837314474	46.7256403739	40.9510128595	27.0	586.183897165	DuctApe
PM04	F05	Thiophosphate	phosphate & sulphur	S-Source, inorganic		1	1	0.1	37.0851135019	11.0823246742	40.474343475	2.13288234858	23.0952863725	501.383679785	DuctApe
PM04	F06	Dithiophosphate	phosphate & sulphur	S-Source, inorganic		1	1	0.1	30.9255076879	8.08801905765	30.5177953698	29.800872394	27.75	364.458320798	DuctApe
PM04	F07	L-Cysteine	phosphate & sulphur	S-Source, organic	C00097	1	0	0.1	2.71422204662	0.2126619302	0.0	0.0	0.0	8.83344648684	DuctApe
PM04	F08	D-Cysteine	phosphate & sulphur	S-Source, organic	C00793	1	1	0.1	59.4660658828	15.2839017921	59.4660658828	41.3509307776	31.5	688.364158626	DuctApe
PM04	F09	Cys-Gly	phosphate & sulphur	S-Source, organic		1	1	0.1	42.8160345599	16.0053845185	42.6981057405	2.21036920297	17.6213753476	728.156867151	DuctApe
PM04	F10	L-Cysteic acid	phosphate & sulphur	S-Source, organic	C00506	1	1	0.1	36.580819695	8.99618730879	36.580819695	35.2874821436	27.75	404.567402473	DuctApe
PM04	F11	Cysteamine	phosphate & sulphur	S-Source, organic	C01678	1	1	0.0655948683786	54.740425509	22.805789067	56.5303406966	2.88872545734	16.6628834067	1039.91693397	DuctApe
PM04	F12	L-Cysteine Sulfinic acid	phosphate & sulphur	S-Source, organic	C00606	1	0	0.1	6.1425604481	1.93610372016	9.27461636626e-10	4.0000913475	7.98916939858	87.6878628195	DuctApe
PM04	G01	N-Acetyl-L-Cysteine	phosphate & sulphur	S-Source, organic	C06809	1	1	0.11723408387	51.7853475508	25.2232712509	52.3454701437	3.09492799683	14.712588433	1152.97401084	DuctApe
PM04	G02	S-Methyl-L-Cysteine	phosphate & sulphur	S-Source, organic	C03540	1	1	0.1	29.4086889767	16.061737687	28.6564896669	4.3380669636	16.4307059484	736.275404258	DuctApe
PM04	G03	Cystathionine	phosphate & sulphur	S-Source, organic	C00542	1	1	0.1	55.642490408	20.1452597347	55.4810709016	2.91622984809	18.3158760233	915.851143762	DuctApe
PM04	G04	Lanthionine	phosphate & sulphur	S-Source, organic		1	1	0.1	55.94465667	19.9057609931	57.7660277547	3.17739993079	19.7739971731	904.60113993	DuctApe
PM04	G05	Glutathione	phosphate & sulphur	S-Source, organic	C00051	1	1	0.1	46.4594418051	16.8773792893	46.6039873127	2.35551481049	17.990879248	767.338346277	DuctApe
PM04	G06	DL-Ethionine	phosphate & sulphur	S-Source, organic	C11227	1	0	0.1	0.1	0.1	0.0	0.0	0.0	4.575	DuctApe
PM04	G07	L-Methionine	phosphate & sulphur	S-Source, organic	C00073	1	1	0.1	47.8615067041	15.2301925062	52.7607249792	2.34806128924	20.5333538519	690.218386526	DuctApe
PM04	G08	D-Methionine	phosphate & sulphur	S-Source, organic	C00855	1	2	0.1	92.4093091192	38.2076436958	89.0362029946	5.17832076021	15.9992633829	1741.96444094	DuctApe
PM04	G09	Gly-Met	phosphate & sulphur	S-Source, organic		1	1	0.1	53.571245204	17.7461873088	60.2012835229	2.50527677204	19.4263783401	805.070992907	DuctApe
PM04	G10	N-Acetyl-D,L-Methionine	phosphate & sulphur	S-Source, organic	C02712	1	2	0.1	90.613836975	36.6826653635	92.9297800524	4.18866017558	15.0202879926	1671.72625054	DuctApe
PM04	G11	L-Methionine Sulfoxide	phosphate & sulphur	S-Source, organic	C02989	1	1	0.253731740232	54.5903941861	24.8870499306	54.2591762584	2.46560874551	14.2361579745	1136.68127455	DuctApe
PM04	G12	L-Methionine Sulfone	phosphate & sulphur	S-Source, organic		1	0	0.1	8.832783231	3.70473547988	0.0	0.0	0.0	169.952392429	DuctApe
PM04	H01	L-Djenkolic acid	phosphate & sulphur	S-Source, organic	C08275	1	1	0.11723408387	39.7012107076	21.2754470043	32.4315024186	4.69750528156	13.7562030171	979.638906856	DuctApe
PM04	H02	Thiourea	phosphate & sulphur	S-Source, organic	C14415	1	0	0.1	22.6368429889	7.2489719607	0.0	0.0	0.0	328.675853787	DuctApe
PM04	H03	1-Thio-b-D-Glucose	phosphate & sulphur	S-Source, organic		1	0	0.1	0.1	0.1	0.0	0.0	0.0	4.575	DuctApe
PM04	H04	DL-Lipoamide	phosphate & sulphur	S-Source, organic	C00248	1	1	0.1	55.4594418051	19.8160889668	52.6825882837	3.62062121479	20.1493602213	900.613346277	DuctApe
PM04	H05	Taurocholic acid	phosphate & sulphur	S-Source, organic	C05122	1	2	0.1	185.482884594	85.2428896021	200.04992763	7.40044206496	10.5094530521	3894.20078477	DuctApe
PM04	H06	Taurine	phosphate & sulphur	S-Source, organic	C00245	1	1	0.1	7.95478126338	3.21928293846	6.29761509376	1.26794697539	20.5627694625	147.813701433	DuctApe
PM04	H07	Hypotaurine	phosphate & sulphur	S-Source, organic	C00519	1	1	0.1	6.76926230939	2.51965941307	4.97939061668	0.964745427584	20.9890572581	115.607974211	DuctApe
PM04	H08	p-Aminobenzene Sulfonic acid	phosphate & sulphur	S-Source, organic	C00568	1	0	0.1	16.4646524492	3.83091496076	0.0	0.0	0.0	171.925801007	DuctApe
PM04	H09	Butane Sulfonic acid	phosphate & sulphur	S-Source, organic		1	1	0.1	11.1640829882	4.6650586681	8.79910254938	1.60417364583	18.8844060031	214.275220807	DuctApe
PM04	H10	2-Hydroxyethane Sulfonic acid	phosphate & sulphur	S-Source, organic	C05123	1	1	0.0273669443548	36.7094418051	17.8431925556	36.0965616408	1.90655401087	13.1773398799	815.932150556	DuctApe
PM04	H11	Methane Sulfonic acid	phosphate & sulphur	S-Source, organic	C11145	1	0	0.1	10.2823971375	3.58725301193	0.0	0.0	0.0	165.423367235	DuctApe
PM04	H12	Tetramethylene Sulfone	phosphate & sulphur	S-Source, organic		1	0	3.99344596242	11.5277365958	7.87324527155	0.0	0.0	0.0	360.092761056	DuctApe
