## Supplementary Materials for "Metabolic modeling of *Pectobacterium parmentieri* SCC3193 provides insights into metabolic pathways of plant pathogenic bacteria"

### Sheet: output
#Query	Hit	E-value	Identity	Score	Query-start	Query-end	Hit-start	Hit-end	Hit-length	description	class	class description
W5S_RS03095	COG0745	1e-57	38	216	4	235	1	228	229	Response regulators consisting of a CheY-like receiver domain and a winged-helix DNA-binding domain	TK	Multiple classes
W5S_RS03095	COG2186	4e-55	37	207	7	232	10	235	241	Transcriptional regulators	K	Transcription
W5S_RS03095	COG3585	2e-12	44	65.2	76	140	4	68	69	Molybdopterin-binding protein	H	Coenzyme transport and metabolism
W5S_RS03095	COG4148	3e-06	32	44.6	4	61	291	347	352	ABC-type molybdate transport system, ATPase component	P	Inorganic ion transport and metabolism
W5S_RS03095	COG0463	2e-15	19	76.7	3	291	1	289	291	Glycosyltransferases involved in cell wall biogenesis	M	Cell wall/membrane/envelope biogenesis
W5S_RS03095	COG1802	3e-44	32	171	1	211	5	215	230	Transcriptional regulators	K	Transcription
W5S_RS03095	COG0584	1e-50	35	193	7	248	5	256	257	Glycerophosphoryl diester phosphodiesterase	C	Energy production and conversion
W5S_RS03095	COG0590	3e-54	60	204	6	149	7	151	152	Cytosine/adenosine deaminases	FJ	Multiple classes
W5S_RS03095	COG3311	3e-13	48	67	1	50	20	69	70	Predicted transcriptional regulator	K	Transcription
W5S_RS03095	COG3716	1e-118	56	417	5	278	2	269	269	Phosphotransferase system, mannose/fructose/N-acetylgalactosamine-specific component IID	G	Carbohydrate transport and metabolism
W5S_RS03095	COG3704	1e-06	18	47.8	19	225	61	276	406	Type IV secretory pathway, VirB6 components	U	Intracellular trafficking, secretion, and vesicular transport
W5S_RS03095	COG4948	7e-71	30	261	1	361	1	366	372	L-alanine-DL-glutamate epimerase and related enzymes of enolase superfamily	MR	Multiple classes
W5S_RS03095	COG3665	7e-29	33	121	13	227	42	255	264	Uncharacterized conserved protein	S	Function unknown
W5S_RS03095	COG5404	8e-48	55	183	1	168	1	169	169	SOS-response cell division inhibitor, blocks FtsZ ring formation	D	Cell cycle control, cell division, chromosome partitioning
W5S_RS03095	COG1605	3e-12	35	65.1	32	107	24	100	101	Chorismate mutase	E	Amino acid transport and metabolism
W5S_RS03095	COG0183	1e-104	48	373	5	392	4	392	392	Acetyl-CoA acetyltransferase	I	Lipid transport and metabolism
W5S_RS03095	COG0750	3e-76	41	279	4	451	1	373	375	Predicted membrane-associated Zn-dependent proteases 1	M	Cell wall/membrane/envelope biogenesis
W5S_RS03095	COG1459	4e-08	23	53	124	374	130	386	397	Type II secretory pathway, component PulF	NU	Multiple classes
W5S_RS03095	COG3025	1e-104	46	373	1	441	1	431	432	Uncharacterized conserved protein	S	Function unknown
W5S_RS03095	COG3112	3e-42	63	163	1	117	1	118	121	Uncharacterized protein conserved in bacteria	S	Function unknown
W5S_RS03095	COG3386	5e-55	35	208	1	271	13	277	307	Gluconolactonase	G	Carbohydrate transport and metabolism
W5S_RS03095	COG0494	1e-07	17	50.2	36	155	1	118	161	NTP pyrophosphohydrolases including oxidative damage repair enzymes	LR	Multiple classes
W5S_RS03095	COG0129	0	54	877	1	614	8	575	575	Dihydroxyacid dehydratase/phosphogluconate dehydratase	EG	Multiple classes
W5S_RS03095	COG0747	2e-88	29	319	1	507	5	547	556	ABC-type dipeptide transport system, periplasmic component	E	Amino acid transport and metabolism
W5S_RS03095	COG0716	1e-25	31	108	1	146	1	151	151	Flavodoxins	C	Energy production and conversion
W5S_RS03095	COG0586	2e-44	42	172	14	216	1	202	208	Uncharacterized membrane-associated protein	S	Function unknown
W5S_RS03095	COG2382	4e-59	25	222	79	394	5	297	299	Enterochelin esterase and related enzymes	P	Inorganic ion transport and metabolism
W5S_RS03095	COG4795	5e-27	28	114	6	198	2	190	194	Type II secretory pathway, component PulJ	U	Intracellular trafficking, secretion, and vesicular transport
W5S_RS03095	COG0050	0	86	796	1	394	1	394	394	GTPases - translation elongation factors	J	Translation, ribosomal structure and biogenesis
W5S_RS03095	COG2095	6e-43	36	167	3	223	2	203	203	Multiple antibiotic transporter	U	Intracellular trafficking, secretion, and vesicular transport
W5S_RS03095	COG0834	1e-40	28	160	1	276	2	273	275	ABC-type amino acid transport/signal transduction systems, periplasmic component/domain	ET	Multiple classes
W5S_RS03095	COG4206	0	45	630	2	631	1	608	608	Outer membrane cobalamin receptor protein	H	Coenzyme transport and metabolism
W5S_RS03095	COG0006	6e-85	30	308	13	430	3	384	384	Xaa-Pro aminopeptidase	E	Amino acid transport and metabolism
W5S_RS03095	COG3395	3e-54	30	206	129	566	2	412	413	Uncharacterized protein conserved in bacteria	S	Function unknown
W5S_RS03095	COG3732	1e-43	61	171	1	120	1	119	328	Phosphotransferase system sorbitol-specific component IIBC	G	Carbohydrate transport and metabolism
W5S_RS03095	COG1638	3e-93	38	335	1	325	1	330	332	TRAP-type C4-dicarboxylate transport system, periplasmic component	G	Carbohydrate transport and metabolism
W5S_RS03095	COG0213	1e-174	51	604	1	439	1	435	435	Thymidine phosphorylase	F	Nucleotide transport and metabolism
W5S_RS03095	COG0001	0	65	695	1	426	4	429	432	Glutamate-1-semialdehyde aminotransferase	H	Coenzyme transport and metabolism
W5S_RS03095	COG3842	8e-97	37	347	1	344	5	350	352	ABC-type spermidine/putrescine transport systems, ATPase components	E	Amino acid transport and metabolism
W5S_RS03095	COG4807	8e-63	64	232	1	153	1	153	155	Uncharacterized protein conserved in bacteria	S	Function unknown
W5S_RS03095	COG2948	2e-34	26	140	130	399	73	360	360	Type IV secretory pathway, VirB10 components	U	Intracellular trafficking, secretion, and vesicular transport
W5S_RS03095	COG1706	1e-139	61	489	8	369	7	365	365	Flagellar basal-body P-ring protein	N	Cell motility
W5S_RS03095	COG2814	2e-15	24	77.7	17	192	13	189	394	Arabinose efflux permease	G	Carbohydrate transport and metabolism
W5S_RS03095	COG0154	2e-89	34	323	22	446	22	467	475	Asp-tRNAAsn/Glu-tRNAGln amidotransferase A subunit and related amidases	J	Translation, ribosomal structure and biogenesis
W5S_RS03095	COG0259	3e-96	58	344	18	227	4	214	214	Pyridoxamine-phosphate oxidase	H	Coenzyme transport and metabolism
W5S_RS03095	COG0495	0	54	1220	1	859	1	814	814	Leucyl-tRNA synthetase	J	Translation, ribosomal structure and biogenesis
W5S_RS03095	COG1312	1e-162	58	563	1	394	1	362	362	D-mannonate dehydratase	G	Carbohydrate transport and metabolism
W5S_RS03095	COG2310	1e-72	58	265	2	188	1	182	182	Uncharacterized proteins involved in stress response, homologs of TerZ and putative cAMP-binding protein CABP1	T	Signal transduction mechanisms
W5S_RS03095	COG0484	1e-164	64	571	1	375	1	371	371	DnaJ-class molecular chaperone with C-terminal Zn finger domain	O	Posttranslational modification, protein turnover, chaperones
W5S_RS03095	COG0652	3e-56	47	211	29	189	1	158	158	Peptidyl-prolyl cis-trans isomerase (rotamase) - cyclophilin family	O	Posttranslational modification, protein turnover, chaperones
W5S_RS03095	COG1922	8e-81	45	293	11	249	8	249	253	Teichoic acid biosynthesis proteins	M	Cell wall/membrane/envelope biogenesis
W5S_RS03095	COG0156	1e-137	47	482	5	391	3	388	388	7-keto-8-aminopelargonate synthetase and related enzymes	H	Coenzyme transport and metabolism
W5S_RS03095	COG0633	5e-13	23	65.9	13	97	13	102	102	Ferredoxin	C	Energy production and conversion
W5S_RS03095	COG0583	5e-31	29	128	1	300	1	295	297	Transcriptional regulator	K	Transcription
W5S_RS03095	COG5283	1e-11	16	66.1	6	591	172	725	1213	Phage-related tail protein	S	Function unknown
W5S_RS03095	COG0713	5e-30	62	122	1	100	1	100	100	NADH:ubiquinone oxidoreductase subunit 11 or 4L (chain K)	C	Energy production and conversion
W5S_RS03095	COG1551	2e-22	67	97.5	1	61	1	61	73	Carbon storage regulator (could also regulate swarming and quorum sensing)	T	Signal transduction mechanisms
W5S_RS03095	COG3776	1e-19	60	88.3	1	91	2	91	91	Predicted membrane protein	S	Function unknown
W5S_RS03095	COG0812	6e-90	35	324	6	337	7	291	291	UDP-N-acetylmuramate dehydrogenase	M	Cell wall/membrane/envelope biogenesis
W5S_RS03095	COG3172	2e-84	77	306	225	411	2	187	187	Predicted ATPase/kinase involved in NAD metabolism	H	Coenzyme transport and metabolism
W5S_RS03095	COG1056	5e-45	30	175	64	224	3	172	172	Nicotinamide mononucleotide adenylyltransferase	H	Coenzyme transport and metabolism
W5S_RS03095	COG1396	0.0002	21	40.8	5	59	4	58	120	Predicted transcriptional regulators	K	Transcription
W5S_RS03095	COG0281	0	56	663	1	433	13	432	432	Malic enzyme	C	Energy production and conversion
W5S_RS03095	COG2814	8e-10	20	58.4	36	389	31	383	394	Arabinose efflux permease	G	Carbohydrate transport and metabolism
W5S_RS03095	COG0667	1e-102	44	365	1	318	1	316	316	Predicted oxidoreductases (related to aryl-alcohol dehydrogenases)	C	Energy production and conversion
W5S_RS03095	COG0614	1e-37	27	150	22	270	52	314	319	ABC-type Fe3+-hydroxamate transport system, periplasmic component	P	Inorganic ion transport and metabolism
W5S_RS03095	COG1840	2e-44	25	173	47	338	1	299	299	ABC-type Fe3+ transport system, periplasmic component	P	Inorganic ion transport and metabolism
W5S_RS03095	COG0640	6e-08	30	49.4	13	107	2	98	110	Predicted transcriptional regulators	K	Transcription
W5S_RS03095	COG3736	7e-33	31	134	6	223	20	232	239	Type IV secretory pathway, component VirB8	U	Intracellular trafficking, secretion, and vesicular transport
W5S_RS03095	COG1256	1e-114	40	405	1	556	3	552	552	Flagellar hook-associated protein	N	Cell motility
W5S_RS03095	COG0840	4e-64	39	239	262	607	38	408	408	Methyl-accepting chemotaxis protein	NT	Multiple classes
W5S_RS03095	COG0697	1e-08	25	54.1	1	292	3	291	292	Permeases of the drug/metabolite transporter (DMT) superfamily	GER	Multiple classes
W5S_RS03095	COG4221	7e-96	56	343	1	240	7	246	246	Short-chain alcohol dehydrogenase of unknown specificity	R	General function prediction only
W5S_RS03095	COG2211	1e-110	39	391	1	439	4	446	467	Na+/melibiose symporter and related transporters	G	Carbohydrate transport and metabolism
W5S_RS03095	COG3313	5e-17	47	79.4	5	78	1	74	74	Predicted Fe-S protein	R	General function prediction only
W5S_RS03095	COG3615	6e-30	39	122	6	104	4	98	99	Uncharacterized protein/domain, possibly involved in tellurite resistance	P	Inorganic ion transport and metabolism
W5S_RS03095	COG1466	9e-72	36	264	4	335	1	334	334	DNA polymerase III, delta subunit	L	Replication, recombination and repair
W5S_RS03095	COG2208	2e-17	25	83.6	148	409	118	365	367	Serine phosphatase RsbU, regulator of sigma subunit	TK	Multiple classes
W5S_RS03095	COG4225	1e-104	41	372	34	379	7	354	357	Predicted unsaturated glucuronyl hydrolase involved in regulation of bacterial surface properties, and related proteins	R	General function prediction only
W5S_RS03095	COG1414	3e-74	45	271	5	250	1	246	246	Transcriptional regulator	K	Transcription
W5S_RS03095	COG2814	2e-09	20	57.6	65	351	56	315	394	Arabinose efflux permease	G	Carbohydrate transport and metabolism
W5S_RS03095	COG1173	2e-83	51	302	31	307	9	287	289	ABC-type dipeptide/oligopeptide/nickel transport systems, permease components	EP	Multiple classes
W5S_RS03095	COG0859	9e-77	33	280	1	323	2	333	334	ADP-heptose:LPS heptosyltransferase	M	Cell wall/membrane/envelope biogenesis
W5S_RS03095	COG0469	0	54	644	1	470	4	477	477	Pyruvate kinase	G	Carbohydrate transport and metabolism
W5S_RS03095	COG4598	1e-129	76	455	1	253	2	253	256	ABC-type histidine transport system, ATPase component	E	Amino acid transport and metabolism
W5S_RS03095	COG4167	1e-131	79	459	2	267	1	266	267	ABC-type antimicrobial peptide transport system, ATPase component	V	Defense mechanisms
W5S_RS03095	COG1879	1e-57	41	216	3	295	10	309	322	ABC-type sugar transport system, periplasmic component	G	Carbohydrate transport and metabolism
W5S_RS03095	COG0085	0	58	851	337	948	202	831	1060	DNA-directed RNA polymerase, beta subunit/140 kD subunit	K	Transcription
W5S_RS03095	COG0084	7e-86	44	310	7	259	2	254	256	Mg-dependent DNase	L	Replication, recombination and repair
W5S_RS03095	COG2837	2e-87	40	316	1	299	22	343	352	Predicted iron-dependent peroxidase	P	Inorganic ion transport and metabolism
W5S_RS03095	COG1167	1e-100	39	358	2	396	53	453	459	Transcriptional regulators containing a DNA-binding HTH domain and an aminotransferase domain (MocR family) and their eukaryotic orthologs	KE	Multiple classes
W5S_RS03095	COG4226	4e-15	58	72.8	6	53	8	55	111	Uncharacterized protein encoded in hypervariable junctions of pilus gene clusters	S	Function unknown
W5S_RS03095	COG0008	1e-162	43	565	2	463	9	472	472	Glutamyl- and glutaminyl-tRNA synthetases	J	Translation, ribosomal structure and biogenesis
W5S_RS03095	COG1020	1e-55	27	211	10	400	230	641	642	Non-ribosomal peptide synthetase modules and related proteins	Q	Secondary metabolites biosynthesis, transport and catabolism
W5S_RS03095	COG0300	4e-67	40	248	1	259	1	260	265	Short-chain dehydrogenases of various substrate specificities	R	General function prediction only
W5S_RS03095	COG3144	8e-26	26	111	69	430	56	417	417	Flagellar hook-length control protein	N	Cell motility
W5S_RS03095	COG3053	1e-116	48	411	24	350	20	338	352	Citrate lyase synthetase	C	Energy production and conversion
W5S_RS03095	COG0657	1e-25	23	110	46	309	48	307	312	Esterase/lipase	I	Lipid transport and metabolism
W5S_RS03095	COG4628	7e-23	57	98.9	1	68	6	73	136	Uncharacterized conserved protein	S	Function unknown
W5S_RS03095	COG0307	1e-77	49	282	1	206	1	199	204	Riboflavin synthase alpha chain	H	Coenzyme transport and metabolism
W5S_RS03095	COG1051	4e-08	26	50.9	1	125	6	120	145	ADP-ribose pyrophosphatase	F	Nucleotide transport and metabolism
W5S_RS03095	COG3718	1e-123	60	435	1	269	1	269	270	Uncharacterized enzyme involved in inositol metabolism	G	Carbohydrate transport and metabolism
W5S_RS03095	COG1686	1e-134	50	471	15	402	6	389	389	D-alanyl-D-alanine carboxypeptidase	M	Cell wall/membrane/envelope biogenesis
W5S_RS03095	COG0317	0	53	1007	9	741	1	700	701	Guanosine polyphosphate pyrophosphohydrolases/synthetases	TK	Multiple classes
W5S_RS03095	COG0329	7e-76	38	277	1	290	1	288	299	Dihydrodipicolinate synthase/N-acetylneuraminate lyase	EM	Multiple classes
W5S_RS03095	COG0527	1e-147	45	515	1	460	3	445	447	Aspartokinases	E	Amino acid transport and metabolism
W5S_RS03095	COG0460	2e-98	33	353	463	818	1	332	333	Homoserine dehydrogenase	E	Amino acid transport and metabolism
W5S_RS03095	COG2146	2e-23	34	101	1	108	2	105	106	Ferredoxin subunits of nitrite reductase and ring-hydroxylating dioxygenases	PR	Multiple classes
W5S_RS03095	COG0677	1e-174	53	605	5	420	11	424	436	UDP-N-acetyl-D-mannosaminuronate dehydrogenase	M	Cell wall/membrane/envelope biogenesis
W5S_RS03095	COG1442	4e-67	32	248	24	336	3	318	325	Lipopolysaccharide biosynthesis proteins, LPS:glycosyltransferases	M	Cell wall/membrane/envelope biogenesis
W5S_RS03095	COG3470	9e-79	69	285	1	174	1	177	179	Uncharacterized protein probably involved in high-affinity Fe2+ transport	P	Inorganic ion transport and metabolism
W5S_RS03095	COG0144	5e-79	37	288	27	312	71	354	355	tRNA and rRNA cytosine-C5-methylases	J	Translation, ribosomal structure and biogenesis
W5S_RS03095	COG3270	3e-22	36	99.8	368	473	24	127	127	Uncharacterized conserved protein	S	Function unknown
W5S_RS03095	COG3087	5e-50	43	191	16	291	2	264	264	Cell division protein	D	Cell cycle control, cell division, chromosome partitioning
W5S_RS03095	COG2877	1e-151	68	526	2	282	1	279	279	3-deoxy-D-manno-octulosonic acid (KDO) 8-phosphate synthase	M	Cell wall/membrane/envelope biogenesis
W5S_RS03095	COG0784	6e-22	38	96.5	1	126	1	126	130	FOG: CheY-like receiver	T	Signal transduction mechanisms
W5S_RS03095	COG2186	3e-52	42	198	1	242	1	241	241	Transcriptional regulators	K	Transcription
W5S_RS03095	COG4948	7e-92	38	331	1	366	1	372	372	L-alanine-DL-glutamate epimerase and related enzymes of enolase superfamily	MR	Multiple classes
W5S_RS03095	COG0404	1e-114	47	403	1	367	4	375	379	Glycine cleavage system T protein (aminomethyltransferase)	E	Amino acid transport and metabolism
W5S_RS03095	COG0744	0	39	628	132	809	5	650	661	Membrane carboxypeptidase (penicillin-binding protein)	M	Cell wall/membrane/envelope biogenesis
W5S_RS03095	COG0609	3e-61	45	229	1	330	2	331	334	ABC-type Fe3+-siderophore transport system, permease component	P	Inorganic ion transport and metabolism
W5S_RS03095	COG1972	1e-152	55	530	1	423	1	403	404	Nucleoside permease	F	Nucleotide transport and metabolism
W5S_RS03095	COG2169	1e-58	49	220	6	193	1	184	187	Adenosine deaminase	F	Nucleotide transport and metabolism
W5S_RS03095	COG0350	1e-47	39	183	195	355	1	166	168	Methylated DNA-protein cysteine methyltransferase	L	Replication, recombination and repair
W5S_RS03095	COG1064	1e-104	34	373	1	339	1	339	339	Zn-dependent alcohol dehydrogenases	R	General function prediction only
W5S_RS03095	COG0625	4e-45	37	174	1	207	1	205	211	Glutathione S-transferase	O	Posttranslational modification, protein turnover, chaperones
W5S_RS03095	COG0600	1e-51	35	196	38	287	12	258	258	ABC-type nitrate/sulfonate/bicarbonate transport system, permease component	P	Inorganic ion transport and metabolism
W5S_RS03095	COG2311	4e-76	41	278	13	384	10	381	394	Predicted membrane protein	S	Function unknown
W5S_RS03095	COG1121	2e-83	46	302	1	236	1	254	254	ABC-type Mn/Zn transport systems, ATPase component	P	Inorganic ion transport and metabolism
W5S_RS03095	COG1454	1e-137	47	484	451	862	1	377	377	Alcohol dehydrogenase, class IV	C	Energy production and conversion
W5S_RS03095	COG1012	2e-66	20	247	1	445	30	472	472	NAD-dependent aldehyde dehydrogenases	C	Energy production and conversion
W5S_RS03095	COG0598	2e-63	24	236	12	327	2	322	322	Mg2+ and Co2+ transporters	P	Inorganic ion transport and metabolism
W5S_RS03095	COG0574	0	50	833	9	792	3	738	740	Phosphoenolpyruvate synthase/pyruvate phosphate dikinase	G	Carbohydrate transport and metabolism
W5S_RS03095	COG1840	3e-45	32	176	45	339	1	298	299	ABC-type Fe3+ transport system, periplasmic component	P	Inorganic ion transport and metabolism
W5S_RS03095	COG1538	7e-11	19	62.1	24	412	39	442	457	Outer membrane protein	MU	Multiple classes
W5S_RS03095	COG3126	8e-30	45	123	1	164	1	158	158	Uncharacterized protein conserved in bacteria	S	Function unknown
W5S_RS03095	COG1028	1e-10	32	58.7	1	101	2	106	251	Dehydrogenases with different specificities (related to short-chain alcohol dehydrogenases)	IQR	Multiple classes
W5S_RS03095	COG0624	2e-40	24	159	15	416	2	406	409	Acetylornithine deacetylase/Succinyl-diaminopimelate desuccinylase and related deacylases	E	Amino acid transport and metabolism
W5S_RS03095	COG0604	3e-83	43	301	2	327	1	326	326	NADPH:quinone reductase and related Zn-dependent oxidoreductases	CR	Multiple classes
W5S_RS03095	COG0065	0	60	712	1	465	1	422	423	3-isopropylmalate dehydratase large subunit	E	Amino acid transport and metabolism
W5S_RS03095	COG0166	1e-179	54	622	49	538	4	446	446	Glucose-6-phosphate isomerase	G	Carbohydrate transport and metabolism
W5S_RS03095	COG0607	1e-17	32	81.5	1	95	1	99	110	Rhodanese-related sulfurtransferase	P	Inorganic ion transport and metabolism
W5S_RS03095	COG3274	4e-80	49	291	1	330	1	331	332	Uncharacterized protein conserved in bacteria	S	Function unknown
W5S_RS03095	COG2814	2e-10	22	61.1	7	208	12	218	394	Arabinose efflux permease	G	Carbohydrate transport and metabolism
W5S_RS03095	COG3094	4e-32	55	130	5	132	1	129	129	Uncharacterized protein conserved in bacteria	S	Function unknown
W5S_RS03095	COG0642	9e-38	34	152	250	500	90	335	336	Signal transduction histidine kinase	T	Signal transduction mechanisms
W5S_RS03095	COG0784	1e-18	38	89.1	514	635	4	128	130	FOG: CheY-like receiver	T	Signal transduction mechanisms
W5S_RS03095	COG1536	1e-102	51	365	1	330	9	339	339	Flagellar motor switch protein	N	Cell motility
W5S_RS03095	COG2105	1e-27	47	115	3	114	4	120	120	Uncharacterized conserved protein	S	Function unknown
W5S_RS03095	COG1440	1e-30	58	124	1	100	1	100	102	Phosphotransferase system cellobiose-specific component IIB	G	Carbohydrate transport and metabolism
W5S_RS03095	COG0191	5e-96	43	344	1	283	2	286	286	Fructose/tagatose bisphosphate aldolase	G	Carbohydrate transport and metabolism
W5S_RS03095	COG1015	0	64	670	1	407	1	393	397	Phosphopentomutase	G	Carbohydrate transport and metabolism
W5S_RS03095	COG0765	2e-56	37	213	135	361	1	222	222	ABC-type amino acid transport system, permease component	E	Amino acid transport and metabolism
W5S_RS03095	COG4150	1e-167	74	580	1	340	1	341	341	ABC-type sulfate transport system, periplasmic component	P	Inorganic ion transport and metabolism
W5S_RS03095	COG2350	9e-05	27	38.5	1	84	1	90	92	Uncharacterized protein conserved in bacteria	S	Function unknown
W5S_RS03095	COG0101	1e-105	56	373	24	283	3	262	266	Pseudouridylate synthase	J	Translation, ribosomal structure and biogenesis
W5S_RS03095	COG2916	1e-06	21	45.1	1	99	5	120	128	DNA-binding protein H-NS	R	General function prediction only
W5S_RS03095	COG0577	1e-33	22	137	15	429	2	419	419	ABC-type antimicrobial peptide transport system, permease component	V	Defense mechanisms
W5S_RS03095	COG1129	1e-165	44	574	1	500	1	500	500	ABC-type sugar transport system, ATPase component	G	Carbohydrate transport and metabolism
W5S_RS03095	COG0494	3e-13	25	67.6	1	136	6	141	161	NTP pyrophosphohydrolases including oxidative damage repair enzymes	LR	Multiple classes
W5S_RS03095	COG2860	2e-58	45	218	1	203	5	208	209	Predicted membrane protein	S	Function unknown
W5S_RS03095	COG3017	1e-60	51	226	9	207	9	206	206	Outer membrane lipoprotein involved in outer membrane biogenesis	M	Cell wall/membrane/envelope biogenesis
W5S_RS03095	COG1643	0	39	941	18	956	1	845	845	HrpA-like helicases	L	Replication, recombination and repair
W5S_RS03095	COG0520	1e-152	50	531	1	404	1	405	405	Selenocysteine lyase	E	Amino acid transport and metabolism
W5S_RS03095	COG4618	0	53	728	1	571	4	577	580	ABC-type protease/lipase transport system, ATPase and permease components	R	General function prediction only
W5S_RS03095	COG4148	1e-158	69	552	1	352	1	352	352	ABC-type molybdate transport system, ATPase component	P	Inorganic ion transport and metabolism
W5S_RS03095	COG2812	1e-155	42	541	1	515	1	490	515	DNA polymerase III, gamma/tau subunits	L	Replication, recombination and repair
W5S_RS03095	COG1194	1e-133	51	468	1	350	5	340	342	A/G-specific DNA glycosylase	L	Replication, recombination and repair
W5S_RS03095	COG4229	4e-67	46	247	1	212	3	213	229	Predicted enolase-phosphatase	C	Energy production and conversion
W5S_RS03095	COG0491	2e-22	21	100	46	256	30	240	252	Zn-dependent hydrolases, including glyoxylases	R	General function prediction only
W5S_RS03095	COG0275	1e-133	57	469	1	314	1	314	314	Predicted S-adenosylmethionine-dependent methyltransferase involved in cell envelope biogenesis	M	Cell wall/membrane/envelope biogenesis
W5S_RS03095	COG1053	0	54	708	1	572	2	562	562	Succinate dehydrogenase/fumarate reductase, flavoprotein subunit	C	Energy production and conversion
W5S_RS03095	COG1040	4e-54	39	204	1	233	7	224	225	Predicted amidophosphoribosyltransferases	R	General function prediction only
W5S_RS03095	COG3916	6e-53	32	200	1	194	1	196	209	N-acyl-L-homoserine lactone synthetase	TQ	Multiple classes
W5S_RS03095	COG0765	3e-52	37	198	8	227	4	222	222	ABC-type amino acid transport system, permease component	E	Amino acid transport and metabolism
W5S_RS03095	COG1263	7e-65	29	242	95	451	2	376	393	Phosphotransferase system IIC components, glucose/maltose/N-acetylglucosamine-specific	G	Carbohydrate transport and metabolism
W5S_RS03095	COG2190	1e-48	53	188	493	621	8	136	156	Phosphotransferase system IIA components	G	Carbohydrate transport and metabolism
W5S_RS03095	COG1264	8e-16	46	79.3	4	81	1	79	88	Phosphotransferase system IIB components	G	Carbohydrate transport and metabolism
W5S_RS03095	COG1028	4e-55	38	208	6	251	1	251	251	Dehydrogenases with different specificities (related to short-chain alcohol dehydrogenases)	IQR	Multiple classes
W5S_RS03095	COG0459	1e-162	49	565	1	530	1	520	524	Chaperonin GroEL (HSP60 family)	O	Posttranslational modification, protein turnover, chaperones
W5S_RS03095	COG0682	3e-83	47	301	1	288	1	281	287	Prolipoprotein diacylglyceryltransferase	M	Cell wall/membrane/envelope biogenesis
W5S_RS03095	COG1301	1e-123	53	435	2	409	1	405	415	Na+/H+-dicarboxylate symporters	C	Energy production and conversion
W5S_RS03095	COG1246	6e-08	30	50.4	62	144	42	118	153	N-acetylglutamate synthase and related acetyltransferases	E	Amino acid transport and metabolism
W5S_RS03095	COG0025	7e-87	39	315	1	439	6	421	429	NhaP-type Na+/H+ and K+/H+ antiporters	P	Inorganic ion transport and metabolism
W5S_RS03095	COG0854	1e-108	69	383	4	243	1	243	243	Pyridoxal phosphate biosynthesis protein	H	Coenzyme transport and metabolism
W5S_RS03095	COG0744	9e-70	36	256	2	234	13	245	661	Membrane carboxypeptidase (penicillin-binding protein)	M	Cell wall/membrane/envelope biogenesis
W5S_RS03095	COG4453	5e-20	46	89.3	2	96	1	95	95	Uncharacterized protein conserved in bacteria	S	Function unknown
W5S_RS03095	COG1874	0	40	698	1	683	2	672	673	Beta-galactosidase	G	Carbohydrate transport and metabolism
W5S_RS03095	COG1007	1e-118	45	418	4	481	1	470	475	NADH:ubiquinone oxidoreductase subunit 2 (chain N)	C	Energy production and conversion
W5S_RS03095	COG2165	9e-15	27	73.1	1	157	4	149	149	Type II secretory pathway, pseudopilin PulG	NU	Multiple classes
W5S_RS03095	COG2207	2e-16	32	79.9	195	305	5	116	127	AraC-type DNA-binding domain-containing proteins	K	Transcription
W5S_RS03095	COG4215	2e-77	51	281	3	237	6	230	230	ABC-type arginine transport system, permease component	E	Amino acid transport and metabolism
W5S_RS03095	COG3008	0	46	640	1	569	1	553	553	Paraquat-inducible protein B	R	General function prediction only
W5S_RS03095	COG0512	9e-72	50	262	1	190	1	191	191	Anthranilate/para-aminobenzoate synthases component II	EH	Multiple classes
W5S_RS03095	COG0631	9e-30	29	124	14	249	20	261	262	Serine/threonine protein phosphatase	T	Signal transduction mechanisms
W5S_RS03095	COG4591	1e-121	41	430	2	415	1	408	408	ABC-type transport system, involved in lipoprotein release, permease component	M	Cell wall/membrane/envelope biogenesis
W5S_RS03095	COG1120	1e-100	49	356	21	277	2	258	258	ABC-type cobalamin/Fe3+-siderophores transport systems, ATPase components	PH	Multiple classes
W5S_RS03095	COG0074	1e-138	71	484	1	288	1	289	293	Succinyl-CoA synthetase, alpha subunit	C	Energy production and conversion
W5S_RS03095	COG1845	6e-61	48	227	4	204	10	209	209	Heme/copper-type cytochrome/quinol oxidase, subunit 3	C	Energy production and conversion
W5S_RS03095	COG2814	4e-17	27	83.4	17	192	17	192	394	Arabinose efflux permease	G	Carbohydrate transport and metabolism
W5S_RS03095	COG1203	1e-50	22	195	180	684	7	430	733	Predicted helicases	R	General function prediction only
W5S_RS03095	COG4104	1e-13	40	69.7	4	96	3	98	98	Uncharacterized conserved protein	S	Function unknown
W5S_RS03095	COG2922	4e-61	74	226	1	155	1	155	157	Uncharacterized protein conserved in bacteria	S	Function unknown
W5S_RS03095	COG2267	1e-58	34	220	37	338	1	288	298	Lysophospholipase	I	Lipid transport and metabolism
W5S_RS03095	COG0810	3e-19	29	89.5	51	287	5	244	244	Periplasmic protein TonB, links inner and outer membranes	M	Cell wall/membrane/envelope biogenesis
W5S_RS03095	COG2141	3e-34	27	139	13	326	6	335	336	Coenzyme F420-dependent N5,N10-methylene tetrahydromethanopterin reductase and related flavin-dependent oxidoreductases	C	Energy production and conversion
W5S_RS03095	COG3008	0	45	659	9	546	12	552	553	Paraquat-inducible protein B	R	General function prediction only
W5S_RS03095	COG0823	1e-07	26	51.3	257	369	201	313	425	Periplasmic component of the Tol biopolymer transport system	U	Intracellular trafficking, secretion, and vesicular transport
W5S_RS03095	COG2716	1e-62	55	232	4	179	1	176	176	Glycine cleavage system regulatory protein	E	Amino acid transport and metabolism
W5S_RS03095	COG0035	1e-88	64	319	1	209	1	210	210	Uracil phosphoribosyltransferase	F	Nucleotide transport and metabolism
W5S_RS03095	COG0664	5e-44	35	171	31	235	7	212	214	cAMP-binding proteins - catabolite gene activator and regulatory subunit of cAMP-dependent protein kinases	T	Signal transduction mechanisms
W5S_RS03095	COG2201	1e-133	57	469	3	344	1	345	350	Chemotaxis response regulator containing a CheY-like receiver domain and a methylesterase domain	NT	Multiple classes
W5S_RS03095	COG0206	1e-115	56	408	2	337	3	338	338	Cell division GTPase	D	Cell cycle control, cell division, chromosome partitioning
W5S_RS03095	COG0509	2e-46	58	177	1	129	2	131	131	Glycine cleavage system H protein (lipoate-binding)	E	Amino acid transport and metabolism
W5S_RS03095	COG0614	2e-29	24	123	37	292	45	301	319	ABC-type Fe3+-hydroxamate transport system, periplasmic component	P	Inorganic ion transport and metabolism
W5S_RS03095	COG1120	6e-73	40	267	8	252	4	248	258	ABC-type cobalamin/Fe3+-siderophores transport systems, ATPase components	PH	Multiple classes
W5S_RS03095	COG3145	9e-47	43	179	4	194	3	182	194	Alkylated DNA repair protein	L	Replication, recombination and repair
W5S_RS03095	COG0065	1e-174	47	606	4	467	2	420	423	3-isopropylmalate dehydratase large subunit	E	Amino acid transport and metabolism
W5S_RS03095	COG0622	1e-40	41	159	1	167	2	158	172	Predicted phosphoesterase	R	General function prediction only
W5S_RS03095	COG1116	3e-82	50	298	12	231	2	215	248	ABC-type nitrate/sulfonate/bicarbonate transport system, ATPase component	P	Inorganic ion transport and metabolism
W5S_RS03095	COG2949	4e-96	63	344	1	225	13	234	235	Uncharacterized membrane protein	S	Function unknown
W5S_RS03095	COG4531	1e-129	59	454	12	337	4	318	318	ABC-type Zn2+ transport system, periplasmic component/surface adhesin	P	Inorganic ion transport and metabolism
W5S_RS03095	COG4166	1e-145	41	507	16	555	2	562	562	ABC-type oligopeptide transport system, periplasmic component	E	Amino acid transport and metabolism
W5S_RS03095	COG4166	1e-136	40	478	10	537	14	562	562	ABC-type oligopeptide transport system, periplasmic component	E	Amino acid transport and metabolism
W5S_RS03095	COG1806	1e-100	50	358	1	273	2	273	273	Uncharacterized protein conserved in bacteria	S	Function unknown
W5S_RS03095	COG3842	1e-121	48	428	1	331	4	347	352	ABC-type spermidine/putrescine transport systems, ATPase components	E	Amino acid transport and metabolism
W5S_RS03095	COG0845	2e-25	25	110	99	387	41	356	372	Membrane-fusion protein	M	Cell wall/membrane/envelope biogenesis
W5S_RS03095	COG1946	1e-116	61	413	1	283	1	283	289	Acyl-CoA thioesterase	I	Lipid transport and metabolism
W5S_RS03095	COG1113	1e-161	48	561	19	478	7	462	462	Gamma-aminobutyrate permease and related permeases	E	Amino acid transport and metabolism
W5S_RS03095	COG0075	1e-108	37	385	11	408	3	382	383	Serine-pyruvate aminotransferase/archaeal aspartate aminotransferase	E	Amino acid transport and metabolism
W5S_RS03095	COG0305	1e-179	49	623	22	462	1	435	435	Replicative DNA helicase	L	Replication, recombination and repair
W5S_RS03095	COG0066	5e-91	59	326	1	199	1	190	191	3-isopropylmalate dehydratase small subunit	E	Amino acid transport and metabolism
W5S_RS03095	COG0527	1e-131	36	460	12	458	2	446	447	Aspartokinases	E	Amino acid transport and metabolism
W5S_RS03095	COG0578	0	50	639	1	489	10	506	532	Glycerol-3-phosphate dehydrogenase	C	Energy production and conversion
W5S_RS03095	COG1012	1e-164	44	573	24	506	1	472	472	NAD-dependent aldehyde dehydrogenases	C	Energy production and conversion
W5S_RS03095	COG2199	2e-45	40	177	304	475	10	178	181	FOG: GGDEF domain	T	Signal transduction mechanisms
W5S_RS03095	COG0765	5e-48	37	185	58	291	6	221	222	ABC-type amino acid transport system, permease component	E	Amino acid transport and metabolism
W5S_RS03095	COG3121	3e-56	36	212	11	236	12	235	235	P pilus assembly protein, chaperone PapD	NU	Multiple classes
W5S_RS03095	COG2149	2e-20	42	91	15	120	11	117	120	Predicted membrane protein	S	Function unknown
W5S_RS03095	COG4517	1e-41	51	161	1	105	1	108	109	Uncharacterized protein conserved in bacteria	S	Function unknown
W5S_RS03095	COG0796	5e-90	44	324	21	285	3	267	269	Glutamate racemase	M	Cell wall/membrane/envelope biogenesis
W5S_RS03095	COG3079	1e-69	62	255	3	195	1	186	186	Uncharacterized protein conserved in bacteria	S	Function unknown
W5S_RS03095	COG1995	2e-91	40	329	5	329	2	325	332	Pyridoxal phosphate biosynthesis protein	H	Coenzyme transport and metabolism
W5S_RS03095	COG1295	9e-47	28	180	29	323	1	290	303	Predicted membrane protein	S	Function unknown
W5S_RS03095	COG0811	4e-52	42	198	103	315	1	216	216	Biopolymer transport proteins	U	Intracellular trafficking, secretion, and vesicular transport
W5S_RS03095	COG1178	1e-78	32	287	16	525	2	539	540	ABC-type Fe3+ transport system, permease component	P	Inorganic ion transport and metabolism
W5S_RS03095	COG1791	2e-43	41	168	1	168	1	164	181	Uncharacterized conserved protein, contains double-stranded beta-helix domain	S	Function unknown
W5S_RS03095	COG3504	1e-23	20	104	8	292	14	257	265	Type IV secretory pathway, VirB9 components	U	Intracellular trafficking, secretion, and vesicular transport
W5S_RS03095	COG1705	2e-51	47	196	146	320	33	201	201	Muramidase (flagellum-specific)	NU	Multiple classes
W5S_RS03095	COG0840	9e-62	38	231	264	609	38	408	408	Methyl-accepting chemotaxis protein	NT	Multiple classes
W5S_RS03095	COG1132	1e-156	43	545	1	571	3	567	567	ABC-type multidrug transport system, ATPase and permease components	V	Defense mechanisms
W5S_RS03095	COG3507	1e-103	35	367	1	551	20	548	549	Beta-xylosidase	G	Carbohydrate transport and metabolism
W5S_RS03095	COG3895	8e-20	45	88.7	26	102	33	110	112	Predicted periplasmic protein	R	General function prediction only
W5S_RS03095	COG0840	9e-62	37	231	144	513	14	408	408	Methyl-accepting chemotaxis protein	NT	Multiple classes
W5S_RS03095	COG1853	7e-22	24	97.4	2	186	6	173	176	Conserved protein/domain typically associated with flavoprotein oxygenases, DIM6/NTAB family	R	General function prediction only
W5S_RS03095	COG2980	3e-52	54	197	1	181	1	178	178	Rare lipoprotein B	M	Cell wall/membrane/envelope biogenesis
W5S_RS03095	COG1647	6e-25	24	108	90	294	16	219	243	Esterase/lipase	R	General function prediction only
W5S_RS03095	COG3451	1e-11	17	65.9	353	833	292	690	796	Type IV secretory pathway, VirB4 components	U	Intracellular trafficking, secretion, and vesicular transport
W5S_RS03095	COG0560	4e-23	26	101	9	206	4	190	212	Phosphoserine phosphatase	E	Amino acid transport and metabolism
W5S_RS03095	COG0443	0	59	746	1	605	4	579	579	Molecular chaperone	O	Posttranslational modification, protein turnover, chaperones
W5S_RS03095	COG1124	9e-90	49	323	10	259	1	250	252	ABC-type dipeptide/oligopeptide/nickel transport system, ATPase component	EP	Multiple classes
W5S_RS03095	COG0451	1e-53	30	204	1	309	2	311	314	Nucleoside-diphosphate-sugar epimerases	MG	Multiple classes
W5S_RS03095	COG3303	0	76	766	30	477	49	496	501	Formate-dependent nitrite reductase, periplasmic cytochrome c552 subunit	P	Inorganic ion transport and metabolism
W5S_RS03095	COG3151	1e-58	70	218	1	140	5	144	147	Uncharacterized protein conserved in bacteria	S	Function unknown
W5S_RS03095	COG0267	7e-13	64	65.7	6	53	3	50	50	Ribosomal protein L33	J	Translation, ribosomal structure and biogenesis
W5S_RS03095	COG0096	2e-52	59	197	1	130	1	132	132	Ribosomal protein S8	J	Translation, ribosomal structure and biogenesis
W5S_RS03095	COG3060	5e-56	93	209	1	105	1	105	105	Transcriptional regulator of met regulon	KE	Multiple classes
W5S_RS03095	COG1027	0	73	874	4	473	3	471	471	Aspartate ammonia-lyase	E	Amino acid transport and metabolism
W5S_RS03095	COG0456	2e-08	23	52.3	64	157	69	165	177	Acetyltransferases	R	General function prediction only
W5S_RS03095	COG2944	2e-36	62	143	4	106	1	103	104	Predicted transcriptional regulator	K	Transcription
W5S_RS03095	COG3964	1e-132	46	464	1	376	3	385	386	Predicted amidohydrolase	R	General function prediction only
W5S_RS03095	COG2215	1e-66	35	246	21	347	2	303	303	ABC-type uncharacterized transport system, permease component	R	General function prediction only
W5S_RS03095	COG2141	8e-37	24	148	17	336	5	335	336	Coenzyme F420-dependent N5,N10-methylene tetrahydromethanopterin reductase and related flavin-dependent oxidoreductases	C	Energy production and conversion
W5S_RS03095	COG0017	1e-172	46	598	1	466	2	435	435	Aspartyl/asparaginyl-tRNA synthetases	J	Translation, ribosomal structure and biogenesis
W5S_RS03095	COG3065	3e-57	54	214	24	206	12	191	191	Starvation-inducible outer membrane lipoprotein	M	Cell wall/membrane/envelope biogenesis
W5S_RS03095	COG1450	2e-31	21	130	116	386	256	548	587	Type II secretory pathway, component PulD	NU	Multiple classes
W5S_RS03095	COG0687	1e-59	27	223	1	357	2	363	363	Spermidine/putrescine-binding periplasmic protein	E	Amino acid transport and metabolism
W5S_RS03095	COG3157	7e-56	43	209	1	172	1	160	162	Hemolysin-coregulated protein (uncharacterized)	S	Function unknown
W5S_RS03095	COG0593	7e-57	32	213	3	233	68	310	408	ATPase involved in DNA replication initiation	L	Replication, recombination and repair
W5S_RS03095	COG3098	1e-30	56	125	1	107	1	107	109	Uncharacterized protein conserved in bacteria	S	Function unknown
W5S_RS03095	COG0737	1e-134	35	472	4	565	9	517	517	5'-nucleotidase/2',3'-cyclic phosphodiesterase and related esterases	F	Nucleotide transport and metabolism
W5S_RS03095	COG1690	2e-72	32	266	43	465	19	431	432	Uncharacterized conserved protein	S	Function unknown
W5S_RS03095	COG0021	0	66	1161	1	664	3	663	663	Transketolase	G	Carbohydrate transport and metabolism
W5S_RS03095	COG2301	2e-13	26	68.9	6	148	1	125	283	Citrate lyase beta subunit	G	Carbohydrate transport and metabolism
W5S_RS03095	COG4635	9e-68	60	249	1	174	1	174	175	Flavodoxin	CH	Multiple classes
W5S_RS03095	COG3617	2e-28	41	119	26	139	4	112	176	Prophage antirepressor	K	Transcription
W5S_RS03095	COG1174	7e-33	34	133	3	210	14	218	221	ABC-type proline/glycine betaine transport systems, permease component	E	Amino acid transport and metabolism
W5S_RS03095	COG2207	8e-27	34	114	200	326	1	127	127	AraC-type DNA-binding domain-containing proteins	K	Transcription
W5S_RS03095	COG1169	1e-110	38	393	7	439	4	423	423	Isochorismate synthase	HQ	Multiple classes
W5S_RS03095	COG3842	1e-140	52	490	15	377	1	352	352	ABC-type spermidine/putrescine transport systems, ATPase components	E	Amino acid transport and metabolism
W5S_RS03095	COG0244	3e-42	46	164	1	162	1	162	175	Ribosomal protein L10	J	Translation, ribosomal structure and biogenesis
W5S_RS03095	COG3076	1e-44	78	172	4	140	1	135	135	Uncharacterized protein conserved in bacteria	S	Function unknown
W5S_RS03095	COG1137	1e-125	71	440	1	241	2	243	243	ABC-type (unclassified) transport system, ATPase component	R	General function prediction only
W5S_RS03095	COG1463	2e-40	38	158	1	168	1	166	359	ABC-type transport system involved in resistance to organic solvents, periplasmic component	Q	Secondary metabolites biosynthesis, transport and catabolism
W5S_RS03095	COG2188	2e-30	30	126	12	227	12	222	236	Transcriptional regulators	K	Transcription
W5S_RS03095	COG1546	1e-56	52	212	1	163	1	162	162	Uncharacterized protein (competence- and mitomycin-induced)	R	General function prediction only
W5S_RS03095	COG2850	1e-131	55	460	1	373	9	383	383	Uncharacterized conserved protein	S	Function unknown
W5S_RS03095	COG4264	1e-143	35	503	1	571	10	597	602	Siderophore synthetase component	Q	Secondary metabolites biosynthesis, transport and catabolism
W5S_RS03095	COG1028	4e-55	38	208	3	247	2	251	251	Dehydrogenases with different specificities (related to short-chain alcohol dehydrogenases)	IQR	Multiple classes
W5S_RS03095	COG4195	2e-32	35	132	4	173	10	176	208	Phage-related replication protein	R	General function prediction only
W5S_RS03095	COG1387	5e-56	30	211	2	235	1	237	237	Histidinol phosphatase and related hydrolases of the PHP family	ER	Multiple classes
W5S_RS03095	COG1762	3e-22	26	97.8	7	141	5	142	152	Phosphotransferase system mannitol/fructose-specific IIA domain (Ntr-type)	GT	Multiple classes
W5S_RS03095	COG5373	6e-06	22	46	223	380	1	158	931	Predicted membrane protein	S	Function unknown
W5S_RS03095	COG3616	3e-66	33	245	7	376	13	366	368	Predicted amino acid aldolase or racemase	E	Amino acid transport and metabolism
W5S_RS03095	COG1245	1e-05	30	43.4	127	218	3	84	591	Predicted ATPase, RNase L inhibitor (RLI) homolog	R	General function prediction only
W5S_RS03095	COG1142	9e-05	33	40.6	61	127	84	147	165	Fe-S-cluster-containing hydrogenase components 2	C	Energy production and conversion
W5S_RS03095	COG1961	4e-33	43	134	1	180	2	199	222	Site-specific recombinases, DNA invertase Pin homologs	L	Replication, recombination and repair
W5S_RS03095	COG0472	1e-37	26	150	11	317	4	313	319	UDP-N-acetylmuramyl pentapeptide phosphotransferase/UDP-N-acetylglucosamine-1-phosphate transferase	M	Cell wall/membrane/envelope biogenesis
W5S_RS03095	COG1165	0	47	693	1	560	1	566	566	2-succinyl-6-hydroxy-2,4-cyclohexadiene-1-carboxylate synthase	H	Coenzyme transport and metabolism
W5S_RS03095	COG0243	1e-138	30	485	7	752	46	764	765	Anaerobic dehydrogenases, typically selenocysteine-containing	C	Energy production and conversion
W5S_RS03095	COG3311	8e-17	51	78.6	1	64	7	70	70	Predicted transcriptional regulator	K	Transcription
W5S_RS03095	COG0840	5e-60	39	225	137	495	25	408	408	Methyl-accepting chemotaxis protein	NT	Multiple classes
W5S_RS03095	COG3023	1e-64	55	239	3	178	2	177	257	Negative regulator of beta-lactamase expression	V	Defense mechanisms
W5S_RS03095	COG3242	1e-15	67	74.7	1	62	1	62	62	Uncharacterized protein conserved in bacteria	S	Function unknown
W5S_RS03095	COG1012	2e-46	22	180	57	480	21	448	472	NAD-dependent aldehyde dehydrogenases	C	Energy production and conversion
W5S_RS03095	COG3165	2e-52	47	198	1	205	1	200	204	Uncharacterized protein conserved in bacteria	S	Function unknown
W5S_RS03095	COG0741	3e-11	26	63.6	325	482	103	280	296	Soluble lytic murein transglycosylase and related regulatory proteins (some contain LysM/invasin domains)	M	Cell wall/membrane/envelope biogenesis
W5S_RS03095	COG4648	1e-35	43	142	3	181	6	188	201	Predicted membrane protein	S	Function unknown
W5S_RS03095	COG0765	6e-49	36	187	18	246	3	222	222	ABC-type amino acid transport system, permease component	E	Amino acid transport and metabolism
W5S_RS03095	COG0063	2e-77	48	283	229	506	1	283	284	Predicted sugar kinase	G	Carbohydrate transport and metabolism
W5S_RS03095	COG0062	4e-53	45	202	14	219	1	203	203	Uncharacterized conserved protein	S	Function unknown
W5S_RS03095	COG0091	7e-40	65	155	1	110	9	118	120	Ribosomal protein L22	J	Translation, ribosomal structure and biogenesis
W5S_RS03095	COG0765	1e-62	37	233	8	252	10	222	222	ABC-type amino acid transport system, permease component	E	Amino acid transport and metabolism
W5S_RS03095	COG1934	1e-49	49	189	4	177	1	173	173	Uncharacterized protein conserved in bacteria	S	Function unknown
W5S_RS03095	COG3523	0	34	838	18	1165	13	1188	1188	Uncharacterized protein conserved in bacteria	S	Function unknown
W5S_RS03095	COG3209	3e-15	18	76.5	8	429	405	796	796	Rhs family protein	M	Cell wall/membrane/envelope biogenesis
W5S_RS03095	COG1262	1e-13	23	71.4	90	286	103	301	314	Uncharacterized conserved protein	S	Function unknown
W5S_RS03095	COG2211	1e-114	38	404	6	465	8	464	467	Na+/melibiose symporter and related transporters	G	Carbohydrate transport and metabolism
W5S_RS03095	COG1104	0	63	638	3	388	1	386	386	Cysteine sulfinate desulfinase/cysteine desulfurase and related enzymes	E	Amino acid transport and metabolism
W5S_RS03095	COG0488	1e-173	45	603	1	531	1	528	530	ATPase components of ABC transporters with duplicated ATPase domains	R	General function prediction only
W5S_RS03095	COG2983	3e-64	61	237	1	148	6	153	153	Uncharacterized conserved protein	S	Function unknown
W5S_RS03095	COG4271	3e-08	29	53	235	346	85	205	233	Predicted nucleotide-binding protein containing TIR -like domain	K	Transcription
W5S_RS03095	COG5267	1e-43	28	171	138	436	140	454	496	Uncharacterized protein conserved in bacteria	S	Function unknown
W5S_RS03095	COG0563	1e-12	19	66.1	1	144	1	145	178	Adenylate kinase and related kinases	F	Nucleotide transport and metabolism
W5S_RS03095	COG1670	9e-17	24	80	11	168	12	181	187	Acetyltransferases, including N-acetylases of ribosomal proteins	J	Translation, ribosomal structure and biogenesis
W5S_RS03095	COG0300	2e-42	31	166	1	255	5	257	265	Short-chain dehydrogenases of various substrate specificities	R	General function prediction only
W5S_RS03095	COG2933	0	76	637	1	358	1	358	358	Predicted SAM-dependent methyltransferase	R	General function prediction only
W5S_RS03095	COG0359	2e-46	53	177	1	150	1	148	148	Ribosomal protein L9	J	Translation, ribosomal structure and biogenesis
W5S_RS03095	COG0583	5e-46	36	178	3	296	2	295	297	Transcriptional regulator	K	Transcription
W5S_RS03095	COG0189	1e-87	43	316	2	316	1	317	318	Glutathione synthase/Ribosomal protein S6 modification enzyme (glutaminyl transferase)	HJ	Multiple classes
W5S_RS03095	COG0192	0	61	631	4	381	5	386	388	S-adenosylmethionine synthetase	H	Coenzyme transport and metabolism
W5S_RS03095	COG0113	1e-170	60	591	7	336	3	330	330	Delta-aminolevulinic acid dehydratase	H	Coenzyme transport and metabolism
W5S_RS03095	COG5519	1e-119	35	424	352	890	25	560	562	Superfamily II helicase and inactivated derivatives	L	Replication, recombination and repair
W5S_RS03095	COG4643	1e-52	37	202	6	316	4	310	366	Uncharacterized protein conserved in bacteria	S	Function unknown
W5S_RS03095	COG1207	0	58	740	4	456	1	459	460	N-acetylglucosamine-1-phosphate uridyltransferase (contains nucleotidyltransferase and I-patch acetyltransferase domains)	M	Cell wall/membrane/envelope biogenesis
W5S_RS03095	COG4213	1e-128	63	452	1	331	1	339	341	ABC-type xylose transport system, periplasmic component	G	Carbohydrate transport and metabolism
W5S_RS03095	COG0840	4e-59	37	222	179	517	45	408	408	Methyl-accepting chemotaxis protein	NT	Multiple classes
W5S_RS03095	COG0776	3e-32	48	129	1	93	2	93	94	Bacterial nucleoid DNA-binding protein	L	Replication, recombination and repair
W5S_RS03095	COG4238	2e-22	83	97.3	1	78	1	78	78	Murein lipoprotein	M	Cell wall/membrane/envelope biogenesis
W5S_RS03095	COG2142	3e-24	46	103	1	115	2	116	117	Succinate dehydrogenase, hydrophobic anchor subunit	C	Energy production and conversion
W5S_RS03095	COG0625	3e-37	35	148	11	210	1	211	211	Glutathione S-transferase	O	Posttranslational modification, protein turnover, chaperones
W5S_RS03095	COG0541	0	63	719	1	452	1	451	451	Signal recognition particle GTPase	U	Intracellular trafficking, secretion, and vesicular transport
W5S_RS03095	COG0580	2e-66	51	245	7	259	2	241	241	Glycerol uptake facilitator and related permeases (Major Intrinsic Protein Family)	G	Carbohydrate transport and metabolism
W5S_RS03095	COG4650	0	61	771	1	523	1	526	531	Sigma54-dependent transcription regulator containing an AAA-type ATPase domain and a DNA-binding domain	KT	Multiple classes
W5S_RS03095	COG0494	8e-07	25	47.2	36	184	1	154	161	NTP pyrophosphohydrolases including oxidative damage repair enzymes	LR	Multiple classes
W5S_RS03095	COG0124	1e-163	50	567	2	424	1	429	429	Histidyl-tRNA synthetase	J	Translation, ribosomal structure and biogenesis
W5S_RS03095	COG5430	3e-16	29	78.3	1	178	3	174	174	Uncharacterized secreted protein	S	Function unknown
W5S_RS03095	COG1178	1e-111	33	396	136	686	2	540	540	ABC-type Fe3+ transport system, permease component	P	Inorganic ion transport and metabolism
W5S_RS03095	COG4166	1e-102	29	365	2	595	7	562	562	ABC-type oligopeptide transport system, periplasmic component	E	Amino acid transport and metabolism
W5S_RS03095	COG0728	1e-150	54	524	1	510	7	518	518	Uncharacterized membrane protein, putative virulence factor	R	General function prediction only
W5S_RS03095	COG2718	0	70	634	1	423	1	421	423	Uncharacterized conserved protein	S	Function unknown
W5S_RS03095	COG2893	1e-32	50	132	1	130	1	132	143	Phosphotransferase system, mannose/fructose-specific component IIA	G	Carbohydrate transport and metabolism
W5S_RS03095	COG2223	1e-108	43	384	24	461	1	405	417	Nitrate/nitrite transporter	P	Inorganic ion transport and metabolism
W5S_RS03095	COG3114	9e-18	58	81.7	4	68	2	66	67	Heme exporter protein D	U	Intracellular trafficking, secretion, and vesicular transport
W5S_RS03095	COG4540	4e-33	39	134	5	179	6	183	184	Phage P2 baseplate assembly protein gpV	R	General function prediction only
W5S_RS03095	COG0143	0	42	757	2	548	1	558	558	Methionyl-tRNA synthetase	J	Translation, ribosomal structure and biogenesis
W5S_RS03095	COG0073	6e-26	37	112	568	675	9	123	123	EMAP domain	R	General function prediction only
W5S_RS03095	COG0208	1e-106	36	378	2	371	1	346	348	Ribonucleotide reductase, beta subunit	F	Nucleotide transport and metabolism
W5S_RS03095	COG1074	0	41	934	13	1150	12	1139	1139	ATP-dependent exoDNAse (exonuclease V) beta subunit (contains helicase and exonuclease domains)	L	Replication, recombination and repair
W5S_RS03095	COG1073	2e-10	14	60.5	54	416	1	299	299	Hydrolases of the alpha/beta superfamily	R	General function prediction only
W5S_RS03095	COG0345	1e-78	45	286	5	270	3	264	266	Pyrroline-5-carboxylate reductase	E	Amino acid transport and metabolism
W5S_RS03095	COG0237	4e-60	41	224	1	201	1	201	201	Dephospho-CoA kinase	H	Coenzyme transport and metabolism
W5S_RS03095	COG0802	8e-52	52	196	4	151	1	149	149	Predicted ATPase or kinase	R	General function prediction only
W5S_RS03095	COG2183	0	60	1158	1	777	6	780	780	Transcriptional accessory protein	K	Transcription
W5S_RS03095	COG1263	1e-55	28	210	91	449	1	372	393	Phosphotransferase system IIC components, glucose/maltose/N-acetylglucosamine-specific	G	Carbohydrate transport and metabolism
W5S_RS03095	COG1264	6e-17	35	82.3	4	90	1	88	88	Phosphotransferase system IIB components	G	Carbohydrate transport and metabolism
W5S_RS03095	COG0628	4e-41	26	162	10	354	17	351	355	Predicted permease	R	General function prediction only
W5S_RS03095	COG2113	2e-61	29	229	9	330	8	298	302	ABC-type proline/glycine betaine transport systems, periplasmic components	E	Amino acid transport and metabolism
W5S_RS03095	COG0234	2e-33	63	134	10	106	1	96	96	Co-chaperonin GroES (HSP10)	O	Posttranslational modification, protein turnover, chaperones
W5S_RS03095	COG0185	9e-43	71	164	1	92	1	92	93	Ribosomal protein S19	J	Translation, ribosomal structure and biogenesis
W5S_RS03095	COG0092	2e-89	63	321	12	233	1	223	233	Ribosomal protein S3	J	Translation, ribosomal structure and biogenesis
W5S_RS03095	COG0245	6e-74	67	269	1	159	1	159	159	2C-methyl-D-erythritol 2,4-cyclodiphosphate synthase	I	Lipid transport and metabolism
W5S_RS03095	COG0052	1e-111	63	396	1	241	1	242	252	Ribosomal protein S2	J	Translation, ribosomal structure and biogenesis
W5S_RS03095	COG1508	1e-162	54	564	1	476	1	443	444	DNA-directed RNA polymerase specialized sigma subunit, sigma54 homolog	K	Transcription
W5S_RS03095	COG3507	1e-53	32	204	11	342	15	367	549	Beta-xylosidase	G	Carbohydrate transport and metabolism
W5S_RS03095	COG0565	1e-96	54	345	1	237	1	234	242	rRNA methylase	J	Translation, ribosomal structure and biogenesis
W5S_RS03095	COG0116	1e-146	52	514	1	380	2	377	381	Predicted N6-adenine-specific DNA methylase	L	Replication, recombination and repair
W5S_RS03095	COG1092	1e-109	41	388	391	700	72	387	393	Predicted SAM-dependent methyltransferases	R	General function prediction only
W5S_RS03095	COG0179	1e-71	43	262	1	209	37	253	266	2-keto-4-pentenoate hydratase/2-oxohepta-3-ene-1,7-dioic acid hydratase (catechol pathway)	Q	Secondary metabolites biosynthesis, transport and catabolism
W5S_RS03095	COG2814	1e-07	22	51.5	43	380	46	390	394	Arabinose efflux permease	G	Carbohydrate transport and metabolism
W5S_RS03095	COG5006	7e-89	60	320	8	284	8	286	292	Predicted permease, DMT superfamily	R	General function prediction only
W5S_RS03095	COG2089	1e-121	51	426	4	336	2	335	347	Sialic acid synthase	M	Cell wall/membrane/envelope biogenesis
W5S_RS03095	COG4181	8e-98	70	349	19	243	4	228	228	Predicted ABC-type transport system involved in lysophospholipase L1 biosynthesis, ATPase component	Q	Secondary metabolites biosynthesis, transport and catabolism
W5S_RS03095	COG0258	8e-63	38	233	4	246	12	267	310	5'-3' exonuclease (including N-terminal domain of PolI)	L	Replication, recombination and repair
W5S_RS03095	COG1734	9e-08	53	48.6	39	68	83	112	120	DnaK suppressor protein	T	Signal transduction mechanisms
W5S_RS03095	COG3189	8e-31	49	125	5	117	4	117	117	Uncharacterized conserved protein	S	Function unknown
W5S_RS03095	COG1680	4e-44	26	172	13	393	30	382	390	Beta-lactamase class C and other penicillin binding proteins	V	Defense mechanisms
W5S_RS03095	COG1385	5e-78	45	284	1	242	1	246	246	Uncharacterized protein conserved in bacteria	S	Function unknown
W5S_RS03095	COG2207	4e-23	39	102	245	343	22	120	127	AraC-type DNA-binding domain-containing proteins	K	Transcription
W5S_RS03095	COG4753	8e-22	33	98.2	1	118	1	118	475	Response regulator containing CheY-like receiver domain and AraC-type DNA-binding domain	T	Signal transduction mechanisms
W5S_RS03095	COG0043	0	58	750	4	491	1	476	477	3-polyprenyl-4-hydroxybenzoate decarboxylase and related decarboxylases	H	Coenzyme transport and metabolism
W5S_RS03095	COG1158	0	79	815	1	419	4	421	422	Transcription termination factor	K	Transcription
W5S_RS03095	COG0601	2e-98	48	352	1	306	1	316	317	ABC-type dipeptide/oligopeptide/nickel transport systems, permease components	EP	Multiple classes
W5S_RS03095	COG1702	5e-89	45	321	4	262	81	329	348	Phosphate starvation-inducible protein PhoH, predicted ATPase	T	Signal transduction mechanisms
W5S_RS03095	COG0148	0	69	700	1	431	1	423	423	Enolase	G	Carbohydrate transport and metabolism
W5S_RS03095	COG0765	4e-56	47	211	3	216	1	218	222	ABC-type amino acid transport system, permease component	E	Amino acid transport and metabolism
W5S_RS03095	COG0494	1e-06	31	46.8	56	201	10	158	161	NTP pyrophosphohydrolases including oxidative damage repair enzymes	LR	Multiple classes
W5S_RS03095	COG0741	2e-17	22	84	61	304	52	296	296	Soluble lytic murein transglycosylase and related regulatory proteins (some contain LysM/invasin domains)	M	Cell wall/membrane/envelope biogenesis
W5S_RS03095	COG0739	5e-07	32	49.4	350	455	4	107	277	Membrane proteins related to metalloendopeptidases	M	Cell wall/membrane/envelope biogenesis
W5S_RS03095	COG2816	6e-94	48	337	1	258	10	275	279	NTP pyrophosphohydrolases containing a Zn-finger, probably nucleic-acid-binding	L	Replication, recombination and repair
W5S_RS03095	COG3712	1e-50	33	194	3	306	6	316	322	Fe2+-dicitrate sensor, membrane component	PT	Multiple classes
W5S_RS03095	COG0667	3e-57	31	215	1	289	1	309	316	Predicted oxidoreductases (related to aryl-alcohol dehydrogenases)	C	Energy production and conversion
W5S_RS03095	COG0697	6e-17	29	81.8	36	324	3	289	292	Permeases of the drug/metabolite transporter (DMT) superfamily	GER	Multiple classes
W5S_RS03095	COG0840	8e-61	35	228	192	515	60	408	408	Methyl-accepting chemotaxis protein	NT	Multiple classes
W5S_RS03095	COG0833	0	53	677	5	491	31	518	541	Amino acid transporters	E	Amino acid transport and metabolism
W5S_RS03095	COG1801	3e-50	34	192	1	265	3	263	263	Uncharacterized conserved protein	S	Function unknown
W5S_RS03095	COG0550	1e-172	34	598	1	609	1	557	570	Topoisomerase IA	L	Replication, recombination and repair
W5S_RS03095	COG2890	2e-82	45	299	1	275	1	276	280	Methylase of polypeptide chain release factors	J	Translation, ribosomal structure and biogenesis
W5S_RS03095	COG0642	1e-40	28	161	108	431	11	336	336	Signal transduction histidine kinase	T	Signal transduction mechanisms
W5S_RS03095	COG3711	3e-45	34	175	1	280	201	491	491	Transcriptional antiterminator	K	Transcription
W5S_RS03095	COG1082	8e-35	24	141	7	324	1	273	274	Sugar phosphate isomerases/epimerases	G	Carbohydrate transport and metabolism
W5S_RS03095	COG0276	1e-122	48	432	20	339	1	318	320	Protoheme ferro-lyase (ferrochelatase)	H	Coenzyme transport and metabolism
W5S_RS03095	COG0667	2e-95	40	342	1	353	1	316	316	Predicted oxidoreductases (related to aryl-alcohol dehydrogenases)	C	Energy production and conversion
W5S_RS03095	COG3835	1e-118	52	418	7	384	4	375	376	Sugar diacid utilization regulator	KT	Multiple classes
W5S_RS03095	COG0770	1e-146	47	512	2	450	1	451	451	UDP-N-acetylmuramyl pentapeptide synthase	M	Cell wall/membrane/envelope biogenesis
W5S_RS03095	COG0688	3e-61	31	229	8	283	1	238	239	Phosphatidylserine decarboxylase	I	Lipid transport and metabolism
W5S_RS03095	COG3209	4e-18	32	85.8	10	204	482	662	796	Rhs family protein	M	Cell wall/membrane/envelope biogenesis
W5S_RS03095	COG0332	4e-58	31	218	16	335	5	320	323	3-oxoacyl-[acyl-carrier-protein] synthase III	I	Lipid transport and metabolism
W5S_RS03095	COG3135	1e-103	57	369	13	386	21	394	402	Uncharacterized protein involved in benzoate metabolism	Q	Secondary metabolites biosynthesis, transport and catabolism
W5S_RS03095	COG0138	0	66	902	23	546	1	515	515	AICAR transformylase/IMP cyclohydrolase PurH (only IMP cyclohydrolase domain in Aful)	F	Nucleotide transport and metabolism
W5S_RS03095	COG0100	6e-56	71	209	1	129	1	129	129	Ribosomal protein S11	J	Translation, ribosomal structure and biogenesis
W5S_RS03095	COG0186	4e-29	54	119	1	82	4	85	87	Ribosomal protein S17	J	Translation, ribosomal structure and biogenesis
W5S_RS03095	COG0250	3e-26	25	111	1	161	2	176	178	Transcription antiterminator	K	Transcription
W5S_RS03095	COG1143	3e-46	41	178	1	172	1	170	172	Formate hydrogenlyase subunit 6/NADH:ubiquinone oxidoreductase 23 kD subunit (chain I)	C	Energy production and conversion
W5S_RS03095	COG1925	3e-20	47	90.3	2	90	1	88	88	Phosphotransferase system, HPr-related proteins	G	Carbohydrate transport and metabolism
W5S_RS03095	COG1741	5e-45	33	174	1	230	1	242	276	Pirin-related protein	R	General function prediction only
W5S_RS03095	COG3456	1e-67	35	250	7	403	3	428	430	Uncharacterized conserved protein, contains FHA domain	T	Signal transduction mechanisms
W5S_RS03095	COG0610	7e-75	23	276	23	817	17	707	962	Type I site-specific restriction-modification system, R (restriction) subunit and related helicases	V	Defense mechanisms
W5S_RS03095	COG1376	2e-43	37	170	1	235	2	232	232	Uncharacterized protein conserved in bacteria	S	Function unknown
W5S_RS03095	COG1120	1e-71	38	262	9	257	3	254	258	ABC-type cobalamin/Fe3+-siderophores transport systems, ATPase components	PH	Multiple classes
W5S_RS03095	COG1120	3e-64	38	238	5	243	2	252	258	ABC-type cobalamin/Fe3+-siderophores transport systems, ATPase components	PH	Multiple classes
W5S_RS03095	COG0167	1e-100	44	357	46	336	3	288	310	Dihydroorotate dehydrogenase	F	Nucleotide transport and metabolism
W5S_RS03095	COG2894	1e-139	75	489	1	270	1	269	272	Septum formation inhibitor-activating ATPase	D	Cell cycle control, cell division, chromosome partitioning
W5S_RS03095	COG1167	1e-121	37	429	17	491	1	457	459	Transcriptional regulators containing a DNA-binding HTH domain and an aminotransferase domain (MocR family) and their eukaryotic orthologs	KE	Multiple classes
W5S_RS03095	COG0534	9e-80	34	291	15	461	10	449	455	Na+-driven multidrug efflux pump	V	Defense mechanisms
W5S_RS03095	COG0438	2e-23	20	103	1	353	1	377	381	Glycosyltransferase	M	Cell wall/membrane/envelope biogenesis
W5S_RS03095	COG0299	3e-88	53	317	2	200	1	199	200	Folate-dependent phosphoribosylglycinamide formyltransferase PurN	F	Nucleotide transport and metabolism
W5S_RS03095	COG2846	1e-96	65	345	1	221	1	221	221	Regulator of cell morphogenesis and NO signaling	D	Cell cycle control, cell division, chromosome partitioning
W5S_RS03095	COG2079	4e-46	26	179	1	384	3	388	453	Uncharacterized protein involved in propionate catabolism	R	General function prediction only
W5S_RS03095	COG1166	0	68	1118	10	659	5	652	652	Arginine decarboxylase (spermidine biosynthesis)	E	Amino acid transport and metabolism
W5S_RS03095	COG0840	7e-57	36	215	162	520	28	408	408	Methyl-accepting chemotaxis protein	NT	Multiple classes
W5S_RS03095	COG1250	2e-99	43	356	314	606	4	293	307	3-hydroxyacyl-CoA dehydrogenase	I	Lipid transport and metabolism
W5S_RS03095	COG1024	2e-41	37	164	12	231	10	228	257	Enoyl-CoA hydratase/carnithine racemase	I	Lipid transport and metabolism
W5S_RS03095	COG3758	2e-33	39	135	1	159	4	168	193	Uncharacterized protein conserved in bacteria	S	Function unknown
W5S_RS03095	COG1690	1e-135	35	475	13	408	4	432	432	Uncharacterized conserved protein	S	Function unknown
W5S_RS03095	COG0394	4e-29	31	120	1	133	3	135	139	Protein-tyrosine-phosphatase	T	Signal transduction mechanisms
W5S_RS03095	COG0756	3e-59	50	220	2	152	1	148	148	dUTPase	F	Nucleotide transport and metabolism
W5S_RS03095	COG0583	4e-21	40	93.1	1	87	1	87	297	Transcriptional regulator	K	Transcription
W5S_RS03095	COG1264	3e-16	34	77	30	112	1	85	88	Phosphotransferase system IIB components	G	Carbohydrate transport and metabolism
W5S_RS03095	COG2026	3e-17	40	80	1	89	1	90	90	Cytotoxic translational repressor of toxin-antitoxin stability system	JD	Multiple classes
W5S_RS03095	COG0532	0	66	787	398	900	2	508	509	Translation initiation factor 2 (IF-2; GTPase)	J	Translation, ribosomal structure and biogenesis
W5S_RS03095	COG3064	7e-09	29	56.9	99	291	73	249	387	Membrane protein involved in colicin uptake	M	Cell wall/membrane/envelope biogenesis
W5S_RS03095	COG1496	8e-85	51	306	1	241	2	248	249	Uncharacterized conserved protein	S	Function unknown
W5S_RS03095	COG0352	5e-54	43	204	11	209	12	207	211	Thiamine monophosphate synthase	H	Coenzyme transport and metabolism
W5S_RS03095	COG2390	5e-93	40	334	9	317	13	320	321	Transcriptional regulator, contains sigma factor-related N-terminal domain	K	Transcription
W5S_RS03095	COG0519	1e-177	67	614	207	525	1	315	315	GMP synthase, PP-ATPase domain/subunit	F	Nucleotide transport and metabolism
W5S_RS03095	COG0518	9e-67	43	248	8	206	2	198	198	GMP synthase - Glutamine amidotransferase domain	F	Nucleotide transport and metabolism
W5S_RS03095	COG0657	1e-58	36	220	7	301	13	308	312	Esterase/lipase	I	Lipid transport and metabolism
W5S_RS03095	COG1301	1e-103	43	370	5	420	7	411	415	Na+/H+-dicarboxylate symporters	C	Energy production and conversion
W5S_RS03095	COG0648	1e-105	50	373	1	278	1	274	280	Endonuclease IV	L	Replication, recombination and repair
W5S_RS03095	COG4106	6e-07	33	48.1	60	160	34	125	257	Trans-aconitate methyltransferase	R	General function prediction only
W5S_RS03095	COG0616	2e-78	37	287	272	582	4	317	317	Periplasmic serine proteases (ClpP class)	OU	Multiple classes
W5S_RS03095	COG2723	0	48	630	4	464	3	458	460	Beta-glucosidase/6-phospho-beta-glucosidase/beta-galactosidase	G	Carbohydrate transport and metabolism
W5S_RS03095	COG0837	1e-134	59	471	1	315	4	319	320	Glucokinase	G	Carbohydrate transport and metabolism
W5S_RS03095	COG0737	1e-108	35	387	11	548	5	514	517	5'-nucleotidase/2',3'-cyclic phosphodiesterase and related esterases	F	Nucleotide transport and metabolism
W5S_RS03095	COG0182	1e-108	48	383	13	331	11	336	346	Predicted translation initiation factor 2B subunit, eIF-2B alpha/beta/delta family	J	Translation, ribosomal structure and biogenesis
W5S_RS03095	COG3153	6e-11	24	60.4	1	130	1	127	171	Predicted acetyltransferase	R	General function prediction only
W5S_RS03095	COG0772	1e-98	44	353	29	389	13	374	381	Bacterial cell division membrane protein	D	Cell cycle control, cell division, chromosome partitioning
W5S_RS03095	COG1949	3e-96	77	343	1	180	2	181	184	Oligoribonuclease (3'->5' exoribonuclease)	A	RNA processing and modification
W5S_RS03095	COG0491	2e-08	24	53.3	78	252	50	199	252	Zn-dependent hydrolases, including glyoxylases	R	General function prediction only
W5S_RS03095	COG0704	3e-55	39	208	6	240	5	240	240	Phosphate uptake regulator	P	Inorganic ion transport and metabolism
W5S_RS03095	COG0559	1e-78	44	287	233	526	6	295	297	Branched-chain amino acid ABC-type transport system, permease components	E	Amino acid transport and metabolism
W5S_RS03095	COG1733	6e-29	42	119	26	126	11	111	120	Predicted transcriptional regulators	K	Transcription
W5S_RS03095	COG0791	2e-29	46	122	38	168	59	197	197	Cell wall-associated hydrolases (invasion-associated proteins)	M	Cell wall/membrane/envelope biogenesis
W5S_RS03095	COG0034	0	55	706	1	485	4	470	470	Glutamine phosphoribosylpyrophosphate amidotransferase	F	Nucleotide transport and metabolism
W5S_RS03095	COG0807	5e-80	67	290	1	194	1	193	193	GTP cyclohydrolase II	H	Coenzyme transport and metabolism
W5S_RS03095	COG1522	3e-33	35	134	6	153	5	153	154	Transcriptional regulators	K	Transcription
W5S_RS03095	COG5457	0.0006	31	35.8	1	61	1	55	63	Uncharacterized conserved small protein	S	Function unknown
W5S_RS03095	COG2513	2e-39	28	156	21	307	5	276	289	PEP phosphonomutase and related enzymes	G	Carbohydrate transport and metabolism
W5S_RS03095	COG0745	7e-66	46	243	1	226	1	226	229	Response regulators consisting of a CheY-like receiver domain and a winged-helix DNA-binding domain	TK	Multiple classes
W5S_RS03095	COG0840	3e-54	34	206	129	517	2	408	408	Methyl-accepting chemotaxis protein	NT	Multiple classes
W5S_RS03095	COG2211	0.0004	15	39.9	34	405	34	426	467	Na+/melibiose symporter and related transporters	G	Carbohydrate transport and metabolism
W5S_RS03095	COG0481	0	70	1186	1	597	6	603	603	Membrane GTPase LepA	M	Cell wall/membrane/envelope biogenesis
W5S_RS03095	COG4571	4e-79	45	288	1	315	1	314	314	Outer membrane protease	M	Cell wall/membrane/envelope biogenesis
W5S_RS03095	COG1309	2e-11	22	62.6	7	203	2	201	201	Transcriptional regulator	K	Transcription
W5S_RS03095	COG1317	2e-41	31	162	8	240	13	229	234	Flagellar biosynthesis/type III secretory pathway protein	NU	Multiple classes
W5S_RS03095	COG2301	2e-83	44	302	7	291	1	282	283	Citrate lyase beta subunit	G	Carbohydrate transport and metabolism
W5S_RS03095	COG3839	1e-128	47	452	1	368	1	338	338	ABC-type sugar transport systems, ATPase components	G	Carbohydrate transport and metabolism
W5S_RS03095	COG2267	2e-59	37	224	4	281	6	292	298	Lysophospholipase	I	Lipid transport and metabolism
W5S_RS03095	COG1620	1e-101	36	363	4	515	3	519	522	L-lactate permease	C	Energy production and conversion
W5S_RS03095	COG2916	1e-27	56	115	8	133	2	127	128	DNA-binding protein H-NS	R	General function prediction only
W5S_RS03095	COG3892	1e-128	58	453	339	634	6	303	310	Uncharacterized protein conserved in bacteria	S	Function unknown
W5S_RS03095	COG0524	4e-63	32	236	8	334	1	310	311	Sugar kinases, ribokinase family	G	Carbohydrate transport and metabolism
W5S_RS03095	COG1826	1e-10	44	58.2	1	47	1	47	94	Sec-independent protein secretion pathway components	U	Intracellular trafficking, secretion, and vesicular transport
W5S_RS03095	COG0249	0	53	1148	7	852	1	843	843	Mismatch repair ATPase (MutS family)	L	Replication, recombination and repair
W5S_RS03095	COG0642	5e-48	32	186	194	519	11	331	336	Signal transduction histidine kinase	T	Signal transduction mechanisms
W5S_RS03095	COG4999	9e-25	52	109	531	643	9	121	140	Uncharacterized domain of BarA-like signal transduction histidine kinases	T	Signal transduction mechanisms
W5S_RS03095	COG0784	1e-21	37	99.1	668	789	1	123	130	FOG: CheY-like receiver	T	Signal transduction mechanisms
W5S_RS03095	COG2198	5e-15	32	77.5	816	919	9	112	122	FOG: HPt domain	T	Signal transduction mechanisms
W5S_RS03095	COG4692	3e-61	37	229	1	394	1	378	381	Predicted neuraminidase (sialidase)	G	Carbohydrate transport and metabolism
W5S_RS03095	COG3045	5e-65	66	240	1	156	3	155	165	Uncharacterized protein conserved in bacteria	S	Function unknown
W5S_RS03095	COG4215	3e-65	46	241	12	238	1	229	230	ABC-type arginine transport system, permease component	E	Amino acid transport and metabolism
W5S_RS03095	COG0472	7e-50	28	191	5	311	9	316	319	UDP-N-acetylmuramyl pentapeptide phosphotransferase/UDP-N-acetylglucosamine-1-phosphate transferase	M	Cell wall/membrane/envelope biogenesis
W5S_RS03095	COG3084	2e-40	78	156	1	88	1	88	88	Uncharacterized protein conserved in bacteria	S	Function unknown
W5S_RS03095	COG0236	0.0002	28	37.7	3	72	11	79	80	Acyl carrier protein	IQ	Multiple classes
W5S_RS03095	COG3498	5e-52	41	196	10	174	7	169	169	Phage tail tube protein FII	R	General function prediction only
W5S_RS03095	COG0224	1e-118	59	418	5	287	1	286	287	F0F1-type ATP synthase, gamma subunit	C	Energy production and conversion
W5S_RS03095	COG0407	1e-145	57	509	1	352	1	352	352	Uroporphyrinogen-III decarboxylase	H	Coenzyme transport and metabolism
W5S_RS03095	COG4778	1e-109	65	387	1	233	1	233	235	ABC-type phosphonate transport system, ATPase component	P	Inorganic ion transport and metabolism
W5S_RS03095	COG3615	3e-33	52	136	1	95	5	99	99	Uncharacterized protein/domain, possibly involved in tellurite resistance	P	Inorganic ion transport and metabolism
W5S_RS03095	COG0500	3e-05	18	43	124	255	53	187	257	SAM-dependent methyltransferases	QR	Multiple classes
W5S_RS03095	COG2084	3e-77	40	282	9	292	3	285	286	3-hydroxyisobutyrate dehydrogenase and related beta-hydroxyacid dehydrogenases	I	Lipid transport and metabolism
W5S_RS03095	COG0076	1e-47	25	184	16	445	6	447	460	Glutamate decarboxylase and related PLP-dependent proteins	E	Amino acid transport and metabolism
W5S_RS03095	COG4974	1e-133	63	466	1	299	1	300	300	Site-specific recombinase XerD	L	Replication, recombination and repair
W5S_RS03095	COG2274	1e-156	33	547	39	723	12	692	709	ABC-type bacteriocin/lantibiotic exporters, contain an N-terminal double-glycine peptidase domain	V	Defense mechanisms
W5S_RS03095	COG2963	3e-10	39	56.9	1	96	3	99	116	Transposase and inactivated derivatives	L	Replication, recombination and repair
W5S_RS03095	COG1113	1e-170	53	591	9	466	1	455	462	Gamma-aminobutyrate permease and related permeases	E	Amino acid transport and metabolism
W5S_RS03095	COG1344	5e-59	37	221	3	422	2	360	360	Flagellin and related hook-associated proteins	N	Cell motility
W5S_RS03095	COG0531	2e-42	27	166	12	449	2	450	466	Amino acid transporters	E	Amino acid transport and metabolism
W5S_RS03095	COG4128	1e-53	30	203	1	343	1	391	398	Zonula occludens toxin	R	General function prediction only
W5S_RS03095	COG1942	4e-17	46	79.6	1	67	1	65	69	Uncharacterized protein, 4-oxalocrotonate tautomerase homolog	R	General function prediction only
W5S_RS03095	COG1254	2e-26	49	110	1	92	1	92	92	Acylphosphatases	C	Energy production and conversion
W5S_RS03095	COG0673	8e-59	32	220	1	328	3	340	342	Predicted dehydrogenases and related proteins	R	General function prediction only
W5S_RS03095	COG1876	3e-48	36	184	2	212	26	241	241	D-alanyl-D-alanine carboxypeptidase	M	Cell wall/membrane/envelope biogenesis
W5S_RS03095	COG0825	1e-162	68	564	2	319	1	315	317	Acetyl-CoA carboxylase alpha subunit	I	Lipid transport and metabolism
W5S_RS03095	COG4948	3e-66	26	246	8	420	1	372	372	L-alanine-DL-glutamate epimerase and related enzymes of enolase superfamily	MR	Multiple classes
W5S_RS03095	COG2076	1e-20	30	92.2	7	113	3	106	106	Membrane transporters of cations and cationic drugs	P	Inorganic ion transport and metabolism
W5S_RS03095	COG0488	0	48	634	3	536	1	529	530	ATPase components of ABC transporters with duplicated ATPase domains	R	General function prediction only
W5S_RS03095	COG0546	6e-55	42	207	4	225	1	220	220	Predicted phosphatases	R	General function prediction only
W5S_RS03095	COG4230	0	66	1159	530	1322	1	769	769	Delta 1-pyrroline-5-carboxylate dehydrogenase	C	Energy production and conversion
W5S_RS03095	COG0506	1e-132	47	466	105	527	1	391	391	Proline dehydrogenase	E	Amino acid transport and metabolism
W5S_RS03095	COG3905	2e-05	25	45.9	4	75	3	70	83	Predicted transcriptional regulator	K	Transcription
W5S_RS03095	COG0669	1e-73	61	268	1	159	1	159	159	Phosphopantetheine adenylyltransferase	H	Coenzyme transport and metabolism
W5S_RS03095	COG1869	1e-54	62	205	1	139	1	135	135	ABC-type ribose transport system, auxiliary component	G	Carbohydrate transport and metabolism
W5S_RS03095	COG2719	0	74	802	18	509	7	492	495	Uncharacterized conserved protein	S	Function unknown
W5S_RS03095	COG0016	1e-147	59	514	1	325	3	335	335	Phenylalanyl-tRNA synthetase alpha subunit	J	Translation, ribosomal structure and biogenesis
W5S_RS03095	COG5393	2e-36	69	144	7	129	8	130	131	Predicted membrane protein	S	Function unknown
W5S_RS03095	COG0528	1e-104	62	370	5	240	1	237	238	Uridylate kinase	F	Nucleotide transport and metabolism
W5S_RS03095	COG4964	6e-84	36	305	26	458	2	416	455	Flp pilus assembly protein, secretin CpaC	U	Intracellular trafficking, secretion, and vesicular transport
W5S_RS03095	COG0840	2e-64	37	240	332	666	48	408	408	Methyl-accepting chemotaxis protein	NT	Multiple classes
W5S_RS03095	COG0313	1e-117	58	413	9	285	2	275	275	Predicted methyltransferases	R	General function prediction only
W5S_RS03095	COG3030	2e-43	51	168	1	154	1	158	158	Protein affecting phage T7 exclusion by the F plasmid	R	General function prediction only
W5S_RS03095	COG3518	3e-21	32	94.4	7	141	7	152	157	Uncharacterized protein conserved in bacteria	S	Function unknown
W5S_RS03095	COG3839	1e-139	55	489	1	354	1	338	338	ABC-type sugar transport systems, ATPase components	G	Carbohydrate transport and metabolism
W5S_RS03095	COG2804	1e-145	44	507	67	546	20	500	500	Type II secretory pathway, ATPase PulE/Tfp pilus assembly pathway, ATPase PilB	NU	Multiple classes
W5S_RS03095	COG0747	5e-51	23	195	1	469	6	523	556	ABC-type dipeptide transport system, periplasmic component	E	Amino acid transport and metabolism
W5S_RS03095	COG0393	1e-37	52	148	1	107	1	107	108	Uncharacterized conserved protein	S	Function unknown
W5S_RS03095	COG3109	3e-65	56	241	1	257	1	208	208	Activator of osmoprotectant transporter ProP	T	Signal transduction mechanisms
W5S_RS03095	COG1215	2e-37	24	151	122	527	10	411	439	Glycosyltransferases, probably involved in cell wall biogenesis	M	Cell wall/membrane/envelope biogenesis
W5S_RS03095	COG2814	7e-08	25	52.2	209	386	4	186	394	Arabinose efflux permease	G	Carbohydrate transport and metabolism
W5S_RS03095	COG1629	7e-43	19	169	30	701	53	768	768	Outer membrane receptor proteins, mostly Fe transport	P	Inorganic ion transport and metabolism
W5S_RS03095	COG0567	0	64	1594	6	934	1	906	906	2-oxoglutarate dehydrogenase complex, dehydrogenase (E1) component, and related enzymes	C	Energy production and conversion
W5S_RS03095	COG0693	7e-23	31	100	1	178	1	188	188	Putative intracellular protease/amidase	R	General function prediction only
W5S_RS03095	COG3118	3e-25	43	107	37	136	25	127	304	Thioredoxin domain-containing protein	O	Posttranslational modification, protein turnover, chaperones
W5S_RS03095	COG0178	0	69	1761	1	942	3	935	935	Excinuclease ATPase subunit	L	Replication, recombination and repair
W5S_RS03095	COG0223	1e-131	52	462	4	311	1	306	307	Methionyl-tRNA formyltransferase	J	Translation, ribosomal structure and biogenesis
W5S_RS03095	COG0514	0	59	866	13	604	5	589	590	Superfamily II DNA helicase	L	Replication, recombination and repair
W5S_RS03095	COG0600	4e-51	40	196	292	536	13	256	258	ABC-type nitrate/sulfonate/bicarbonate transport system, permease component	P	Inorganic ion transport and metabolism
W5S_RS03095	COG3479	9e-64	58	235	8	166	6	165	175	Phenolic acid decarboxylase	Q	Secondary metabolites biosynthesis, transport and catabolism
W5S_RS03095	COG0583	2e-44	31	172	9	300	2	291	297	Transcriptional regulator	K	Transcription
W5S_RS03095	COG3209	2e-17	22	83.8	10	322	402	696	796	Rhs family protein	M	Cell wall/membrane/envelope biogenesis
W5S_RS03095	COG0694	4e-31	50	127	98	189	1	93	93	Thioredoxin-like proteins and domains	O	Posttranslational modification, protein turnover, chaperones
W5S_RS03095	COG0316	2e-28	41	119	1	97	4	99	110	Uncharacterized conserved protein	S	Function unknown
W5S_RS03095	COG0628	2e-12	24	67.3	11	332	20	339	355	Predicted permease	R	General function prediction only
W5S_RS03095	COG0789	2e-22	34	97.9	1	112	1	117	124	Predicted transcriptional regulators	K	Transcription
W5S_RS03095	COG1018	8e-55	30	207	1	248	2	266	266	Flavodoxin reductases (ferredoxin-NADPH reductases) family 1	C	Energy production and conversion
W5S_RS03095	COG0601	3e-73	38	268	12	312	5	314	317	ABC-type dipeptide/oligopeptide/nickel transport systems, permease components	EP	Multiple classes
W5S_RS03095	COG2913	3e-33	44	133	1	111	4	120	147	Small protein A (tmRNA-binding)	J	Translation, ribosomal structure and biogenesis
W5S_RS03095	COG0697	4e-08	27	52.2	1	295	4	292	292	Permeases of the drug/metabolite transporter (DMT) superfamily	GER	Multiple classes
W5S_RS03095	COG2732	5e-05	34	39.7	3	46	1	44	91	Barstar, RNAse (barnase) inhibitor	K	Transcription
W5S_RS03095	COG1762	4e-25	35	107	8	146	6	146	152	Phosphotransferase system mannitol/fructose-specific IIA domain (Ntr-type)	GT	Multiple classes
W5S_RS03095	COG2226	2e-06	35	46.5	77	134	106	164	238	Methylase involved in ubiquinone/menaquinone biosynthesis	H	Coenzyme transport and metabolism
W5S_RS03095	COG0190	1e-124	57	437	4	284	1	281	283	5,10-methylene-tetrahydrofolate dehydrogenase/Methenyl tetrahydrofolate cyclohydrolase	H	Coenzyme transport and metabolism
W5S_RS03095	COG1294	2e-97	46	349	1	374	1	346	346	Cytochrome bd-type quinol oxidase, subunit 2	C	Energy production and conversion
W5S_RS03095	COG0582	2e-13	24	70.7	93	409	7	309	309	Integrase	L	Replication, recombination and repair
W5S_RS03095	COG1298	0	59	1007	2	690	1	694	696	Flagellar biosynthesis pathway, component FlhA	NU	Multiple classes
W5S_RS03095	COG0128	1e-155	50	542	3	426	2	425	428	5-enolpyruvylshikimate-3-phosphate synthase	E	Amino acid transport and metabolism
W5S_RS03095	COG2223	4e-06	22	46.5	70	387	75	401	417	Nitrate/nitrite transporter	P	Inorganic ion transport and metabolism
W5S_RS03095	COG4875	2e-48	51	184	18	151	23	154	156	Uncharacterized protein conserved in bacteria with a cystatin-like fold	S	Function unknown
W5S_RS03095	COG2141	5e-56	26	212	36	420	10	336	336	Coenzyme F420-dependent N5,N10-methylene tetrahydromethanopterin reductase and related flavin-dependent oxidoreductases	C	Energy production and conversion
W5S_RS03095	COG1172	9e-70	41	257	24	353	3	316	316	Ribose/xylose/arabinose/galactoside ABC-type transport systems, permease components	G	Carbohydrate transport and metabolism
W5S_RS03095	COG0418	1e-174	65	604	8	347	5	344	344	Dihydroorotase	F	Nucleotide transport and metabolism
W5S_RS03095	COG0601	1e-104	50	371	1	305	1	315	317	ABC-type dipeptide/oligopeptide/nickel transport systems, permease components	EP	Multiple classes
W5S_RS03095	COG1397	2e-92	45	332	4	321	6	309	314	ADP-ribosylglycohydrolase	O	Posttranslational modification, protein turnover, chaperones
W5S_RS03095	COG1609	2e-75	33	276	2	329	1	330	333	Transcriptional regulators	K	Transcription
W5S_RS03095	COG0458	0	70	635	13	408	1	393	400	Carbamoylphosphate synthase large subunit (split gene in MJ)	EF	Multiple classes
W5S_RS03095	COG0439	1e-21	28	99.3	649	874	90	321	449	Biotin carboxylase	I	Lipid transport and metabolism
W5S_RS03095	COG0138	3e-06	43	48.4	944	1006	4	64	515	AICAR transformylase/IMP cyclohydrolase PurH (only IMP cyclohydrolase domain in Aful)	F	Nucleotide transport and metabolism
W5S_RS03095	COG2249	7e-47	34	180	6	179	2	189	189	Putative NADPH-quinone reductase (modulator of drug activity B)	R	General function prediction only
W5S_RS03095	COG0765	2e-46	35	180	154	362	19	222	222	ABC-type amino acid transport system, permease component	E	Amino acid transport and metabolism
W5S_RS03095	COG0583	3e-41	29	162	2	294	1	296	297	Transcriptional regulator	K	Transcription
W5S_RS03095	COG0194	2e-85	58	308	1	189	1	186	191	Guanylate kinase	F	Nucleotide transport and metabolism
W5S_RS03095	COG1210	1e-129	57	455	5	301	1	291	291	UDP-glucose pyrophosphorylase	M	Cell wall/membrane/envelope biogenesis
W5S_RS03095	COG3005	1e-83	64	302	10	199	1	189	190	Nitrate/TMAO reductases, membrane-bound tetraheme cytochrome c subunit	C	Energy production and conversion
W5S_RS03095	COG0102	1e-63	64	235	1	142	1	143	148	Ribosomal protein L13	J	Translation, ribosomal structure and biogenesis
W5S_RS03095	COG1173	2e-88	52	318	9	299	1	287	289	ABC-type dipeptide/oligopeptide/nickel transport systems, permease components	EP	Multiple classes
W5S_RS03095	COG1135	1e-132	54	465	1	337	1	339	339	ABC-type metal ion transport system, ATPase component	P	Inorganic ion transport and metabolism
W5S_RS03095	COG4123	9e-63	35	233	8	248	5	248	248	Predicted O-methyltransferase	R	General function prediction only
W5S_RS03095	COG1566	6e-64	35	237	6	297	1	337	352	Multidrug resistance efflux pump	V	Defense mechanisms
W5S_RS03095	COG2084	6e-36	27	144	4	283	2	280	286	3-hydroxyisobutyrate dehydrogenase and related beta-hydroxyacid dehydrogenases	I	Lipid transport and metabolism
W5S_RS03095	COG1457	1e-37	27	150	12	419	14	422	442	Purine-cytosine permease and related proteins	F	Nucleotide transport and metabolism
W5S_RS03095	COG2814	3e-12	25	66.9	9	185	13	189	394	Arabinose efflux permease	G	Carbohydrate transport and metabolism
W5S_RS03095	COG0583	2e-37	30	150	11	248	1	248	297	Transcriptional regulator	K	Transcription
W5S_RS03095	COG0687	1e-106	46	379	1	369	1	363	363	Spermidine/putrescine-binding periplasmic protein	E	Amino acid transport and metabolism
W5S_RS03095	COG0666	1e-06	33	45.2	40	115	54	134	235	FOG: Ankyrin repeat	R	General function prediction only
W5S_RS03095	COG0515	2e-30	23	127	22	303	1	285	384	Serine/threonine protein kinase	RTKL	Multiple classes
W5S_RS03095	COG2730	1e-20	17	94.5	33	297	39	280	407	Endoglucanase	G	Carbohydrate transport and metabolism
W5S_RS03095	COG4139	1e-111	69	395	25	343	6	324	326	ABC-type cobalamin transport system, permease component	H	Coenzyme transport and metabolism
W5S_RS03095	COG0042	5e-89	39	321	1	307	11	314	323	tRNA-dihydrouridine synthase	J	Translation, ribosomal structure and biogenesis
W5S_RS03095	COG1811	5e-43	35	167	1	238	2	228	228	Uncharacterized membrane protein, possible Na+ channel or pump	R	General function prediction only
W5S_RS03095	COG0740	4e-99	75	353	14	206	1	193	200	Protease subunit of ATP-dependent Clp proteases	OU	Multiple classes
W5S_RS03095	COG5516	3e-22	28	98.5	9	193	7	194	196	Conserved protein containing a Zn-ribbon-like motif, possibly RNA-binding	R	General function prediction only
W5S_RS03095	COG1178	1e-105	36	376	1	534	1	537	540	ABC-type Fe3+ transport system, permease component	P	Inorganic ion transport and metabolism
W5S_RS03095	COG1897	1e-156	68	545	1	306	1	307	307	Homoserine trans-succinylase	E	Amino acid transport and metabolism
W5S_RS03095	COG1472	2e-74	31	273	10	433	1	369	397	Beta-glucosidase-related glycosidases	G	Carbohydrate transport and metabolism
W5S_RS03095	COG2818	1e-85	59	308	1	184	1	185	188	3-methyladenine DNA glycosylase	L	Replication, recombination and repair
W5S_RS03095	COG0706	3e-89	50	323	247	543	4	308	314	Preprotein translocase subunit YidC	U	Intracellular trafficking, secretion, and vesicular transport
W5S_RS03095	COG0395	6e-64	46	237	132	350	59	281	281	ABC-type sugar transport system, permease component	G	Carbohydrate transport and metabolism
W5S_RS03095	COG1129	1e-176	47	612	15	514	4	498	500	ABC-type sugar transport system, ATPase component	G	Carbohydrate transport and metabolism
W5S_RS03095	COG2946	1e-30	29	127	68	314	75	322	377	Putative phage replication protein RstA	L	Replication, recombination and repair
W5S_RS03095	COG1758	7e-16	50	75.4	1	73	1	74	74	DNA-directed RNA polymerase, subunit K/omega	K	Transcription
W5S_RS03095	COG1580	2e-32	33	132	1	159	5	159	159	Flagellar basal body-associated protein	N	Cell motility
W5S_RS03095	COG0238	1e-23	72	101	1	68	8	75	75	Ribosomal protein S18	J	Translation, ribosomal structure and biogenesis
W5S_RS03095	COG2723	0	46	653	5	477	3	454	460	Beta-glucosidase/6-phospho-beta-glucosidase/beta-galactosidase	G	Carbohydrate transport and metabolism
W5S_RS03095	COG1299	6e-88	46	317	11	346	1	343	343	Phosphotransferase system, fructose-specific IIC component	G	Carbohydrate transport and metabolism
W5S_RS03095	COG0456	7e-23	29	100	1	146	11	173	177	Acetyltransferases	R	General function prediction only
W5S_RS03095	COG0842	2e-14	27	73	1	255	16	286	286	ABC-type multidrug transport system, permease component	V	Defense mechanisms
W5S_RS03095	COG0834	2e-33	27	136	1	261	4	261	275	ABC-type amino acid transport/signal transduction systems, periplasmic component/domain	ET	Multiple classes
W5S_RS03095	COG4208	1e-110	62	390	21	280	17	276	287	ABC-type sulfate transport system, permease component	P	Inorganic ion transport and metabolism
W5S_RS03095	COG0456	5e-07	27	47.3	37	122	59	157	177	Acetyltransferases	R	General function prediction only
W5S_RS03095	COG3147	2e-41	51	162	1	248	1	226	226	Uncharacterized protein conserved in bacteria	S	Function unknown
W5S_RS03095	COG0526	4e-13	30	68	32	141	12	123	127	Thiol-disulfide isomerase and thioredoxins	OC	Multiple classes
W5S_RS03095	COG0817	3e-65	60	240	5	161	1	158	160	Holliday junction resolvasome, endonuclease subunit	L	Replication, recombination and repair
W5S_RS03095	COG0396	1e-113	61	402	1	248	3	247	251	ABC-type transport system involved in Fe-S cluster assembly, ATPase component	O	Posttranslational modification, protein turnover, chaperones
W5S_RS03095	COG2931	9e-10	25	58.9	179	436	179	460	510	RTX toxins and related Ca2+-binding proteins	Q	Secondary metabolites biosynthesis, transport and catabolism
W5S_RS03095	COG0725	5e-70	48	257	10	255	14	256	258	ABC-type molybdate transport system, periplasmic component	P	Inorganic ion transport and metabolism
W5S_RS03095	COG2832	5e-31	50	126	1	117	1	118	119	Uncharacterized protein conserved in bacteria	S	Function unknown
W5S_RS03095	COG2207	1e-15	33	77.6	218	342	1	122	127	AraC-type DNA-binding domain-containing proteins	K	Transcription
W5S_RS03095	COG0436	2e-95	36	343	21	385	20	388	393	Aspartate/tyrosine/aromatic aminotransferase	E	Amino acid transport and metabolism
W5S_RS03095	COG1609	5e-70	30	258	1	333	1	331	333	Transcriptional regulators	K	Transcription
W5S_RS03095	COG3080	1e-43	74	168	1	118	1	118	118	Fumarate reductase subunit D	C	Energy production and conversion
W5S_RS03095	COG0058	0	44	863	45	839	7	749	750	Glucan phosphorylase	G	Carbohydrate transport and metabolism
W5S_RS03095	COG0693	3e-24	30	104	1	171	1	185	188	Putative intracellular protease/amidase	R	General function prediction only
W5S_RS03095	COG2252	1e-140	61	492	12	441	3	434	436	Permeases	R	General function prediction only
W5S_RS03095	COG0735	9e-37	32	146	6	152	1	145	145	Fe2+/Zn2+ uptake regulation proteins	P	Inorganic ion transport and metabolism
W5S_RS03095	COG0438	4e-39	23	155	1	403	1	381	381	Glycosyltransferase	M	Cell wall/membrane/envelope biogenesis
W5S_RS03095	COG3209	4e-15	37	75.7	73	188	538	650	796	Rhs family protein	M	Cell wall/membrane/envelope biogenesis
W5S_RS03095	COG0494	2e-09	19	55.6	1	113	8	132	161	NTP pyrophosphohydrolases including oxidative damage repair enzymes	LR	Multiple classes
W5S_RS03095	COG3423	4e-26	72	109	5	81	5	81	82	Predicted transcriptional regulator	K	Transcription
W5S_RS03095	COG3124	2e-74	60	271	1	193	1	193	193	Uncharacterized protein conserved in bacteria	S	Function unknown
W5S_RS03095	COG0411	1e-107	60	382	3	255	1	250	250	ABC-type branched-chain amino acid transport systems, ATPase component	E	Amino acid transport and metabolism
W5S_RS03095	COG4147	1e-180	58	624	30	544	1	529	529	Predicted symporter	R	General function prediction only
W5S_RS03095	COG1957	6e-89	44	321	1	309	1	308	311	Inosine-uridine nucleoside N-ribohydrolase	F	Nucleotide transport and metabolism
W5S_RS03095	COG2249	2e-48	38	185	3	193	2	189	189	Putative NADPH-quinone reductase (modulator of drug activity B)	R	General function prediction only
W5S_RS03095	COG0246	1e-127	31	448	1	487	1	473	473	Mannitol-1-phosphate/altronate dehydrogenases	G	Carbohydrate transport and metabolism
W5S_RS03095	COG1846	2e-16	42	78.8	23	143	3	126	126	Transcriptional regulators	K	Transcription
W5S_RS03095	COG1670	6e-16	23	77.3	17	177	9	175	187	Acetyltransferases, including N-acetylases of ribosomal proteins	J	Translation, ribosomal structure and biogenesis
W5S_RS03095	COG3469	1e-109	59	391	22	338	8	330	332	Chitinase	G	Carbohydrate transport and metabolism
W5S_RS03095	COG3979	9e-14	29	72.6	444	615	3	177	181	Uncharacterized protein contain chitin-binding domain type 3	R	General function prediction only
W5S_RS03095	COG0715	2e-33	25	136	17	360	2	333	335	ABC-type nitrate/sulfonate/bicarbonate transport systems, periplasmic components	P	Inorganic ion transport and metabolism
W5S_RS03095	COG0542	0	48	974	1	746	1	786	786	ATPases with chaperone activity, ATP-binding subunit	O	Posttranslational modification, protein turnover, chaperones
W5S_RS03095	COG1176	2e-77	52	282	13	285	13	287	287	ABC-type spermidine/putrescine transport system, permease component I	E	Amino acid transport and metabolism
W5S_RS03095	COG0616	5e-66	31	245	34	341	2	310	317	Periplasmic serine proteases (ClpP class)	OU	Multiple classes
W5S_RS03095	COG3455	1e-55	41	211	18	237	36	255	262	Uncharacterized protein conserved in bacteria	S	Function unknown
W5S_RS03095	COG1360	4e-26	34	112	259	397	103	242	244	Flagellar motor protein	N	Cell motility
W5S_RS03095	COG0243	1e-115	23	411	45	761	39	765	765	Anaerobic dehydrogenases, typically selenocysteine-containing	C	Energy production and conversion
W5S_RS03095	COG3417	4e-46	42	177	1	192	4	198	200	Collagen-binding surface adhesin SpaP (antigen I/II family)	R	General function prediction only
W5S_RS03095	COG1977	2e-20	48	90.4	1	81	1	84	84	Molybdopterin converting factor, small subunit	H	Coenzyme transport and metabolism
W5S_RS03095	COG2049	9e-78	55	283	6	218	1	216	223	Allophanate hydrolase subunit 1	E	Amino acid transport and metabolism
W5S_RS03095	COG0117	1e-71	74	263	22	163	5	146	146	Pyrimidine deaminase	H	Coenzyme transport and metabolism
W5S_RS03095	COG1985	4e-66	44	245	164	387	1	217	218	Pyrimidine reductase, riboflavin biosynthesis	H	Coenzyme transport and metabolism
W5S_RS03095	COG1135	1e-153	64	533	1	342	1	339	339	ABC-type metal ion transport system, ATPase component	P	Inorganic ion transport and metabolism
W5S_RS03095	COG0553	2e-81	27	298	49	944	1	835	866	Superfamily II DNA/RNA helicases, SNF2 family	KL	Multiple classes
W5S_RS03095	COG0090	1e-128	68	451	1	273	1	275	275	Ribosomal protein L2	J	Translation, ribosomal structure and biogenesis
W5S_RS03095	COG0210	0	47	700	8	653	1	655	655	Superfamily I DNA and RNA helicases	L	Replication, recombination and repair
W5S_RS03095	COG2005	8e-45	60	174	1	130	1	130	130	N-terminal domain of molybdenum-binding protein	R	General function prediction only
W5S_RS03095	COG0583	7e-36	29	144	4	300	1	297	297	Transcriptional regulator	K	Transcription
W5S_RS03095	COG3711	6e-34	32	138	1	282	197	488	491	Transcriptional antiterminator	K	Transcription
W5S_RS03095	COG3082	3e-26	73	109	1	71	1	71	74	Uncharacterized protein conserved in bacteria	S	Function unknown
W5S_RS03095	COG0089	5e-27	61	112	7	99	1	94	94	Ribosomal protein L23	J	Translation, ribosomal structure and biogenesis
W5S_RS03095	COG1126	1e-122	67	430	1	240	2	240	240	ABC-type polar amino acid transport system, ATPase component	E	Amino acid transport and metabolism
W5S_RS03095	COG2824	8e-51	71	191	2	112	1	111	112	Uncharacterized Zn-ribbon-containing protein involved in phosphonate metabolism	P	Inorganic ion transport and metabolism
W5S_RS03095	COG3117	4e-51	46	194	2	188	1	187	188	Uncharacterized protein conserved in bacteria	S	Function unknown
W5S_RS03095	COG4591	2e-09	20	57.3	14	408	5	406	408	ABC-type transport system, involved in lipoprotein release, permease component	M	Cell wall/membrane/envelope biogenesis
W5S_RS03095	COG1076	3e-31	40	128	1	171	1	172	174	DnaJ-domain-containing proteins 1	O	Posttranslational modification, protein turnover, chaperones
W5S_RS03095	COG0582	2e-16	22	80.7	104	395	13	309	309	Integrase	L	Replication, recombination and repair
W5S_RS03095	COG2995	1e-142	45	498	1	443	1	417	418	Uncharacterized paraquat-inducible protein A	S	Function unknown
W5S_RS03095	COG1495	3e-34	42	137	1	168	1	170	170	Disulfide bond formation protein DsbB	O	Posttranslational modification, protein turnover, chaperones
W5S_RS03095	COG0840	1e-63	35	237	306	645	47	408	408	Methyl-accepting chemotaxis protein	NT	Multiple classes
W5S_RS03095	COG4102	2e-43	27	170	1	395	1	407	418	Uncharacterized protein conserved in bacteria	S	Function unknown
W5S_RS03095	COG0783	6e-41	35	160	14	167	1	156	156	DNA-binding ferritin-like protein (oxidative damage protectant)	P	Inorganic ion transport and metabolism
W5S_RS03095	COG1083	1e-56	33	212	3	228	5	228	228	CMP-N-acetylneuraminic acid synthetase	M	Cell wall/membrane/envelope biogenesis
W5S_RS03095	COG3118	5e-89	52	321	6	286	23	304	304	Thioredoxin domain-containing protein	O	Posttranslational modification, protein turnover, chaperones
W5S_RS03095	COG2363	2e-32	52	131	2	126	1	124	124	Uncharacterized small membrane protein	S	Function unknown
W5S_RS03095	COG1073	5e-20	25	91.3	1	250	22	298	299	Hydrolases of the alpha/beta superfamily	R	General function prediction only
W5S_RS03095	COG1249	1e-160	53	557	3	456	1	454	454	Pyruvate/2-oxoglutarate dehydrogenase complex, dihydrolipoamide dehydrogenase (E3) component, and related enzymes	C	Energy production and conversion
W5S_RS03095	COG1678	4e-74	55	270	1	187	11	194	194	Putative transcriptional regulator	K	Transcription
W5S_RS03095	COG4577	2e-19	57	89	4	80	3	78	150	Carbon dioxide concentrating mechanism/carboxysome shell protein	QC	Multiple classes
W5S_RS03095	COG0084	7e-76	38	277	1	259	3	256	256	Mg-dependent DNase	L	Replication, recombination and repair
W5S_RS03095	COG0629	2e-16	23	78.3	1	144	2	149	167	Single-stranded DNA-binding protein	L	Replication, recombination and repair
W5S_RS03095	COG0449	0	52	889	1	610	1	597	597	Glucosamine 6-phosphate synthetase, contains amidotransferase and phosphosugar isomerase domains	M	Cell wall/membrane/envelope biogenesis
W5S_RS03095	COG3722	1e-62	65	232	1	175	2	173	174	Transcriptional regulator	K	Transcription
W5S_RS03095	COG3919	9e-05	27	41.5	197	307	181	305	415	Predicted ATP-grasp enzyme	R	General function prediction only
W5S_RS03095	COG1309	4e-09	25	54.9	1	179	3	178	201	Transcriptional regulator	K	Transcription
W5S_RS03095	COG1803	4e-70	70	256	8	149	1	142	142	Methylglyoxal synthase	G	Carbohydrate transport and metabolism
W5S_RS03095	COG1126	1e-115	56	406	2	242	1	240	240	ABC-type polar amino acid transport system, ATPase component	E	Amino acid transport and metabolism
W5S_RS03095	COG5463	2e-57	45	215	1	205	2	196	198	Predicted integral membrane protein	S	Function unknown
W5S_RS03095	COG0513	1e-142	43	500	5	472	28	504	513	Superfamily II DNA and RNA helicases	LKJ	Multiple classes
W5S_RS03095	COG3021	7e-58	40	217	1	261	41	308	309	Uncharacterized protein conserved in bacteria	S	Function unknown
W5S_RS03095	COG0422	0	68	841	149	606	1	432	432	Thiamine biosynthesis protein ThiC	H	Coenzyme transport and metabolism
W5S_RS03095	COG2130	1e-155	64	540	1	342	2	339	340	Putative NADP-dependent oxidoreductases	R	General function prediction only
W5S_RS03095	COG0814	1e-76	39	280	18	420	6	415	415	Amino acid permeases	E	Amino acid transport and metabolism
W5S_RS03095	COG1718	5e-57	29	214	1	220	21	243	268	Serine/threonine protein kinase involved in cell cycle control	TD	Multiple classes
W5S_RS03095	COG3383	0	42	700	3	687	263	938	978	Uncharacterized anaerobic dehydrogenase	R	General function prediction only
W5S_RS03095	COG0583	1e-42	34	167	3	290	1	291	297	Transcriptional regulator	K	Transcription
W5S_RS03095	COG3788	8e-44	67	169	1	127	5	131	131	Uncharacterized relative of glutathione S-transferase, MAPEG superfamily	R	General function prediction only
W5S_RS03095	COG0778	4e-20	27	91.5	1	182	3	204	207	Nitroreductase	C	Energy production and conversion
W5S_RS03095	COG2912	1e-87	51	316	1	269	2	269	269	Uncharacterized conserved protein	S	Function unknown
W5S_RS03095	COG0745	6e-58	40	217	2	238	1	228	229	Response regulators consisting of a CheY-like receiver domain and a winged-helix DNA-binding domain	TK	Multiple classes
W5S_RS03095	COG1263	1e-72	29	267	97	455	3	373	393	Phosphotransferase system IIC components, glucose/maltose/N-acetylglucosamine-specific	G	Carbohydrate transport and metabolism
W5S_RS03095	COG2190	2e-52	47	200	484	633	5	155	156	Phosphotransferase system IIA components	G	Carbohydrate transport and metabolism
W5S_RS03095	COG1264	3e-21	45	97	4	87	1	85	88	Phosphotransferase system IIB components	G	Carbohydrate transport and metabolism
W5S_RS03095	COG2211	0.0006	16	39.2	50	414	47	444	467	Na+/melibiose symporter and related transporters	G	Carbohydrate transport and metabolism
W5S_RS03095	COG4651	1e-166	74	577	1	408	1	408	408	Kef-type K+ transport system, predicted NAD-binding component	P	Inorganic ion transport and metabolism
W5S_RS03095	COG0569	2e-05	25	44.6	421	541	4	126	225	K+ transport systems, NAD-binding component	P	Inorganic ion transport and metabolism
W5S_RS03095	COG4104	1e-09	43	54.7	1	88	1	97	98	Uncharacterized conserved protein	S	Function unknown
W5S_RS03095	COG1609	4e-98	38	351	3	333	2	333	333	Transcriptional regulators	K	Transcription
W5S_RS03095	COG0771	1e-155	49	541	1	438	2	447	448	UDP-N-acetylmuramoylalanine-D-glutamate ligase	M	Cell wall/membrane/envelope biogenesis
W5S_RS03095	COG1162	1e-106	39	378	30	342	3	299	301	Predicted GTPases	R	General function prediction only
W5S_RS03095	COG1785	9e-84	31	304	122	578	58	482	482	Alkaline phosphatase	P	Inorganic ion transport and metabolism
W5S_RS03095	COG3209	7e-39	19	157	872	1744	43	793	796	Rhs family protein	M	Cell wall/membrane/envelope biogenesis
W5S_RS03095	COG0451	8e-46	26	177	1	334	1	313	314	Nucleoside-diphosphate-sugar epimerases	MG	Multiple classes
W5S_RS03095	COG1396	5e-10	34	57.7	9	92	2	86	120	Predicted transcriptional regulators	K	Transcription
W5S_RS03095	COG3257	3e-06	23	45.1	107	179	60	132	264	Uncharacterized protein, possibly involved in glyoxylate utilization	R	General function prediction only
W5S_RS03095	COG0405	0	50	669	17	581	6	539	539	Gamma-glutamyltransferase	E	Amino acid transport and metabolism
W5S_RS03095	COG3980	1e-49	30	190	5	358	2	317	318	Spore coat polysaccharide biosynthesis protein, predicted glycosyltransferase	M	Cell wall/membrane/envelope biogenesis
W5S_RS03095	COG2127	1e-36	56	144	1	106	2	107	107	Uncharacterized conserved protein	S	Function unknown
W5S_RS03095	COG0250	1e-64	54	238	6	180	2	176	178	Transcription antiterminator	K	Transcription
W5S_RS03095	COG0848	3e-40	44	157	1	139	1	137	137	Biopolymer transport protein	U	Intracellular trafficking, secretion, and vesicular transport
W5S_RS03095	COG1781	5e-57	57	213	1	151	1	151	153	Aspartate carbamoyltransferase, regulatory subunit	F	Nucleotide transport and metabolism
W5S_RS03095	COG3113	3e-20	45	90.1	1	95	1	98	99	Predicted NTP binding protein (contains STAS domain)	R	General function prediction only
W5S_RS03095	COG3037	1e-133	47	468	1	457	2	477	481	Uncharacterized protein conserved in bacteria	S	Function unknown
W5S_RS03095	COG2137	2e-29	38	122	3	162	21	166	174	Uncharacterized protein conserved in bacteria	R	General function prediction only
W5S_RS03095	COG0842	0.0005	18	39.1	121	352	31	267	286	ABC-type multidrug transport system, permease component	V	Defense mechanisms
W5S_RS03095	COG1629	3e-48	17	187	20	732	44	768	768	Outer membrane receptor proteins, mostly Fe transport	P	Inorganic ion transport and metabolism
W5S_RS03095	COG0105	5e-62	61	229	3	136	2	135	135	Nucleoside diphosphate kinase	F	Nucleotide transport and metabolism
W5S_RS03095	COG3691	3e-33	68	133	1	98	1	98	98	Uncharacterized protein conserved in bacteria	S	Function unknown
W5S_RS03095	COG0582	5e-12	20	66.1	90	408	5	309	309	Integrase	L	Replication, recombination and repair
W5S_RS03095	COG2814	6e-20	22	92.3	31	393	34	388	394	Arabinose efflux permease	G	Carbohydrate transport and metabolism
W5S_RS03095	COG3037	2e-87	37	316	1	444	4	467	481	Uncharacterized protein conserved in bacteria	S	Function unknown
W5S_RS03095	COG4458	0	41	790	1	813	1	819	821	Uncharacterized protein conserved in bacteria, putative virulence factor	S	Function unknown
W5S_RS03095	COG0697	2e-10	24	60.3	5	284	1	287	292	Permeases of the drug/metabolite transporter (DMT) superfamily	GER	Multiple classes
W5S_RS03095	COG4235	7e-44	30	171	2	287	1	284	287	Cytochrome c biogenesis factor	O	Posttranslational modification, protein turnover, chaperones
W5S_RS03095	COG3069	1e-144	68	505	1	444	1	446	451	C4-dicarboxylate transporter	C	Energy production and conversion
W5S_RS03095	COG1733	5e-27	40	113	29	136	13	119	120	Predicted transcriptional regulators	K	Transcription
W5S_RS03095	COG0860	5e-59	35	222	171	411	25	231	231	N-acetylmuramoyl-L-alanine amidase	M	Cell wall/membrane/envelope biogenesis
W5S_RS03095	COG2132	3e-45	19	176	112	677	63	451	451	Putative multicopper oxidases	Q	Secondary metabolites biosynthesis, transport and catabolism
W5S_RS03095	COG0557	0	50	846	17	724	3	706	706	Exoribonuclease R	K	Transcription
W5S_RS03095	COG0157	1e-104	55	370	22	295	5	277	280	Nicotinate-nucleotide pyrophosphorylase	H	Coenzyme transport and metabolism
W5S_RS03095	COG0330	6e-59	32	221	76	356	2	288	291	Membrane protease subunits, stomatin/prohibitin homologs	O	Posttranslational modification, protein turnover, chaperones
W5S_RS03095	COG0282	1e-155	51	542	5	395	1	392	396	Acetate kinase	C	Energy production and conversion
W5S_RS03095	COG0165	0	57	705	1	457	3	458	459	Argininosuccinate lyase	E	Amino acid transport and metabolism
W5S_RS03095	COG0764	3e-11	32	60.7	16	89	31	111	147	3-hydroxymyristoyl/3-hydroxydecanoyl-(acyl carrier protein) dehydratases	I	Lipid transport and metabolism
W5S_RS03095	COG0777	1e-136	66	479	1	286	1	288	294	Acetyl-CoA carboxylase beta subunit	I	Lipid transport and metabolism
W5S_RS03095	COG1846	3e-13	29	68	14	135	5	126	126	Transcriptional regulators	K	Transcription
W5S_RS03095	COG0636	4e-08	37	49.9	1	78	1	78	79	F0F1-type ATP synthase, subunit c/Archaeal/vacuolar-type H+-ATPase, subunit K	C	Energy production and conversion
W5S_RS03095	COG1060	4e-89	27	321	21	368	4	359	370	Thiamine biosynthesis enzyme ThiH and related uncharacterized enzymes	HR	Multiple classes
W5S_RS03095	COG3624	6e-47	48	179	1	147	2	150	151	Uncharacterized enzyme of phosphonate metabolism	P	Inorganic ion transport and metabolism
W5S_RS03095	COG0531	1e-32	24	134	1	407	4	441	466	Amino acid transporters	E	Amino acid transport and metabolism
W5S_RS03095	COG3622	1e-114	55	403	1	257	1	257	260	Hydroxypyruvate isomerase	G	Carbohydrate transport and metabolism
W5S_RS03095	COG1609	5e-66	30	244	1	330	1	328	333	Transcriptional regulators	K	Transcription
W5S_RS03095	COG0736	1e-41	48	161	2	126	1	125	127	Phosphopantetheinyl transferase (holo-ACP synthase)	I	Lipid transport and metabolism
W5S_RS03095	COG0620	7e-76	31	277	1	339	1	330	330	Methionine synthase II (cobalamin-independent)	E	Amino acid transport and metabolism
W5S_RS03095	COG0841	0	27	894	7	1015	1	1009	1009	Cation/multidrug efflux pump	V	Defense mechanisms
W5S_RS03095	COG1734	5e-07	32	45.9	3	69	51	116	120	DnaK suppressor protein	T	Signal transduction mechanisms
W5S_RS03095	COG1677	4e-19	46	86.2	1	104	2	105	105	Flagellar hook-basal body protein	NU	Multiple classes
W5S_RS03095	COG3697	5e-44	41	170	6	165	11	170	182	Phosphoribosyl-dephospho-CoA transferase (holo-ACP synthetase)	HI	Multiple classes
W5S_RS03095	COG1139	0	58	704	4	464	1	459	459	Uncharacterized conserved protein containing a ferredoxin-like domain	C	Energy production and conversion
W5S_RS03095	COG2963	3e-08	29	50.3	1	66	3	69	116	Transposase and inactivated derivatives	L	Replication, recombination and repair
W5S_RS03095	COG1172	4e-80	49	291	22	342	5	315	316	Ribose/xylose/arabinose/galactoside ABC-type transport systems, permease components	G	Carbohydrate transport and metabolism
W5S_RS03095	COG1794	2e-93	57	334	3	231	1	228	230	Aspartate racemase	M	Cell wall/membrane/envelope biogenesis
W5S_RS03095	COG4681	2e-74	61	271	1	180	1	180	181	Uncharacterized protein conserved in bacteria	S	Function unknown
W5S_RS03095	COG3501	1e-174	43	604	1	530	6	536	550	Uncharacterized protein conserved in bacteria	S	Function unknown
W5S_RS03095	COG2084	6e-91	50	327	1	285	1	286	286	3-hydroxyisobutyrate dehydrogenase and related beta-hydroxyacid dehydrogenases	I	Lipid transport and metabolism
W5S_RS03095	COG1028	2e-34	33	139	7	226	6	249	251	Dehydrogenases with different specificities (related to short-chain alcohol dehydrogenases)	IQR	Multiple classes
W5S_RS03095	COG0406	6e-47	36	180	1	193	2	195	208	Fructose-2,6-bisphosphatase	G	Carbohydrate transport and metabolism
W5S_RS03095	COG0834	3e-38	30	152	3	288	2	269	275	ABC-type amino acid transport/signal transduction systems, periplasmic component/domain	ET	Multiple classes
W5S_RS03095	COG0513	1e-123	43	436	1	405	21	423	513	Superfamily II DNA and RNA helicases	LKJ	Multiple classes
W5S_RS03095	COG0463	2e-21	25	95.9	1	255	1	262	291	Glycosyltransferases involved in cell wall biogenesis	M	Cell wall/membrane/envelope biogenesis
W5S_RS03095	COG1763	4e-44	48	170	6	164	2	159	161	Molybdopterin-guanine dinucleotide biosynthesis protein	H	Coenzyme transport and metabolism
W5S_RS03095	COG5581	2e-41	32	162	16	250	6	233	233	Predicted glycosyltransferase	M	Cell wall/membrane/envelope biogenesis
W5S_RS03095	COG1286	4e-36	44	144	1	166	1	167	182	Uncharacterized membrane protein, required for colicin V production	R	General function prediction only
W5S_RS03095	COG3133	6e-43	70	166	1	154	1	154	154	Outer membrane lipoprotein	M	Cell wall/membrane/envelope biogenesis
W5S_RS03095	COG3312	1e-20	53	92	1	127	2	128	128	F0F1-type ATP synthase, subunit I	C	Energy production and conversion
W5S_RS03095	COG1167	1e-119	36	420	1	469	3	457	459	Transcriptional regulators containing a DNA-binding HTH domain and an aminotransferase domain (MocR family) and their eukaryotic orthologs	KE	Multiple classes
W5S_RS03095	COG0028	6e-17	21	81.9	140	350	328	529	550	Thiamine pyrophosphate-requiring enzymes [acetolactate synthase, pyruvate dehydrogenase (cytochrome), glyoxylate carboligase, phosphonopyruvate decarboxylase]	EH	Multiple classes
W5S_RS03095	COG1080	0	63	890	1	573	2	574	574	Phosphoenolpyruvate-protein kinase (PTS system EI component in bacteria)	G	Carbohydrate transport and metabolism
W5S_RS03095	COG2610	3e-84	42	306	6	452	3	442	442	H+/gluconate symporter and related permeases	GE	Multiple classes
W5S_RS03095	COG3345	0	38	682	6	694	4	687	687	Alpha-galactosidase	G	Carbohydrate transport and metabolism
W5S_RS03095	COG0681	4e-17	29	82.4	57	157	9	155	166	Signal peptidase I	U	Intracellular trafficking, secretion, and vesicular transport
W5S_RS03095	COG0845	6e-28	27	118	1	361	4	372	372	Membrane-fusion protein	M	Cell wall/membrane/envelope biogenesis
W5S_RS03095	COG1766	1e-150	41	526	12	568	9	545	545	Flagellar biosynthesis/type III secretory pathway lipoprotein	NU	Multiple classes
W5S_RS03095	COG3051	0	70	835	18	506	24	513	513	Citrate lyase, alpha subunit	C	Energy production and conversion
W5S_RS03095	COG1175	4e-64	43	238	4	284	8	290	295	ABC-type sugar transport systems, permease components	G	Carbohydrate transport and metabolism
W5S_RS03095	COG2453	4e-13	31	69.4	337	425	78	167	180	Predicted protein-tyrosine phosphatase	T	Signal transduction mechanisms
W5S_RS03095	COG0671	3e-05	32	43.2	62	277	1	210	232	Membrane-associated phospholipid phosphatase	I	Lipid transport and metabolism
W5S_RS03095	COG0247	3e-40	29	158	1	239	148	384	388	Fe-S oxidoreductase	C	Energy production and conversion
W5S_RS03095	COG0673	5e-63	32	235	1	375	1	342	342	Predicted dehydrogenases and related proteins	R	General function prediction only
W5S_RS03095	COG0239	2e-23	42	101	1	124	1	125	126	Integral membrane protein possibly involved in chromosome condensation	D	Cell cycle control, cell division, chromosome partitioning
W5S_RS03095	COG3015	8e-31	31	127	1	218	1	174	178	Uncharacterized lipoprotein NlpE involved in copper resistance	MP	Multiple classes
W5S_RS03095	COG5435	5e-27	39	113	1	132	3	140	147	Uncharacterized conserved protein	S	Function unknown
W5S_RS03095	COG1929	1e-167	67	579	1	378	1	378	378	Glycerate kinase	G	Carbohydrate transport and metabolism
W5S_RS03095	COG2731	2e-25	29	108	1	155	1	154	154	Beta-galactosidase, beta subunit	G	Carbohydrate transport and metabolism
W5S_RS03095	COG2207	5e-24	36	105	6	106	21	121	127	AraC-type DNA-binding domain-containing proteins	K	Transcription
W5S_RS03095	COG4160	1e-73	52	269	1	227	1	228	228	ABC-type arginine/histidine transport system, permease component	E	Amino acid transport and metabolism
W5S_RS03095	COG3118	1e-21	39	94.7	4	105	24	127	304	Thioredoxin domain-containing protein	O	Posttranslational modification, protein turnover, chaperones
W5S_RS03095	COG3306	9e-19	27	87.4	1	187	3	200	255	Glycosyltransferase involved in LPS biosynthesis	M	Cell wall/membrane/envelope biogenesis
W5S_RS03095	COG0746	7e-48	43	183	1	189	4	192	192	Molybdopterin-guanine dinucleotide biosynthesis protein A	H	Coenzyme transport and metabolism
W5S_RS03095	COG2431	4e-77	57	281	1	299	1	297	297	Predicted membrane protein	S	Function unknown
W5S_RS03095	COG0792	1e-31	48	128	17	127	2	112	114	Predicted endonuclease distantly related to archaeal Holliday junction resolvase	L	Replication, recombination and repair
W5S_RS03095	COG3136	2e-31	68	127	1	108	1	108	111	Uncharacterized membrane protein required for alginate biosynthesis	R	General function prediction only
W5S_RS03095	COG1191	2e-68	45	252	5	239	17	247	247	DNA-directed RNA polymerase specialized sigma subunit	K	Transcription
W5S_RS03095	COG0504	0	67	1007	3	543	1	533	533	CTP synthase (UTP-ammonia lyase)	F	Nucleotide transport and metabolism
W5S_RS03095	COG1438	3e-49	54	187	6	152	3	150	150	Arginine repressor	K	Transcription
W5S_RS03095	COG3150	7e-76	51	276	3	190	1	188	191	Predicted esterase	R	General function prediction only
W5S_RS03095	COG0826	3e-57	25	215	2	290	1	302	347	Collagenase and related proteases	O	Posttranslational modification, protein turnover, chaperones
W5S_RS03095	COG0847	1e-51	37	196	1	242	8	240	243	DNA polymerase III, epsilon subunit and related 3'-5' exonucleases	L	Replication, recombination and repair
W5S_RS03095	COG0612	6e-43	25	169	36	450	17	419	438	Predicted Zn-dependent peptidases	R	General function prediction only
W5S_RS03095	COG0604	4e-66	37	244	1	304	1	324	326	NADPH:quinone reductase and related Zn-dependent oxidoreductases	CR	Multiple classes
W5S_RS03095	COG0111	7e-60	37	224	1	286	2	314	324	Phosphoglycerate dehydrogenase and related dehydrogenases	HE	Multiple classes
W5S_RS03095	COG0672	2e-81	35	296	217	629	1	383	383	High-affinity Fe2+/Pb2+ permease	P	Inorganic ion transport and metabolism
W5S_RS03095	COG4771	0	39	646	12	709	9	699	699	Outer membrane receptor for ferrienterochelin and colicins	P	Inorganic ion transport and metabolism
W5S_RS03095	COG3434	2e-88	40	319	1	405	1	404	407	Predicted signal transduction protein containing EAL and modified HD-GYP domains	T	Signal transduction mechanisms
W5S_RS03095	COG0216	0	69	631	1	359	1	363	363	Protein chain release factor A	J	Translation, ribosomal structure and biogenesis
W5S_RS03095	COG1376	2e-42	35	166	1	238	1	232	232	Uncharacterized protein conserved in bacteria	S	Function unknown
W5S_RS03095	COG1538	7e-40	26	158	27	438	50	455	457	Outer membrane protein	MU	Multiple classes
W5S_RS03095	COG0673	2e-59	27	223	1	382	3	341	342	Predicted dehydrogenases and related proteins	R	General function prediction only
W5S_RS03095	COG0563	1e-54	41	206	1	214	1	178	178	Adenylate kinase and related kinases	F	Nucleotide transport and metabolism
W5S_RS03095	COG0469	1e-177	49	614	5	479	4	477	477	Pyruvate kinase	G	Carbohydrate transport and metabolism
W5S_RS03095	COG0769	1e-154	47	539	4	494	1	475	475	UDP-N-acetylmuramyl tripeptide synthase	M	Cell wall/membrane/envelope biogenesis
W5S_RS03095	COG3264	0	36	718	195	1093	1	816	835	Small-conductance mechanosensitive channel	M	Cell wall/membrane/envelope biogenesis
W5S_RS03095	COG0841	0	54	1166	1	1029	2	1009	1009	Cation/multidrug efflux pump	V	Defense mechanisms
W5S_RS03095	COG4677	2e-86	39	313	2	396	32	398	405	Pectin methylesterase	G	Carbohydrate transport and metabolism
W5S_RS03095	COG0834	1e-44	34	173	1	263	1	272	275	ABC-type amino acid transport/signal transduction systems, periplasmic component/domain	ET	Multiple classes
W5S_RS03095	COG3029	9e-47	62	178	2	130	1	129	129	Fumarate reductase subunit C	C	Energy production and conversion
W5S_RS03095	COG4680	1e-18	31	84.5	3	97	5	98	98	Uncharacterized protein conserved in bacteria	S	Function unknown
W5S_RS03095	COG0015	1e-129	40	455	15	445	5	438	438	Adenylosuccinate lyase	F	Nucleotide transport and metabolism
W5S_RS03095	COG3162	8e-35	66	138	1	103	1	102	102	Predicted membrane protein	S	Function unknown
W5S_RS03095	COG0257	5e-06	63	42.7	9	41	6	38	38	Ribosomal protein L36	J	Translation, ribosomal structure and biogenesis
W5S_RS03095	COG2207	8e-21	33	94.5	160	280	2	122	127	AraC-type DNA-binding domain-containing proteins	K	Transcription
W5S_RS03095	COG5340	3e-06	29	44.9	4	116	14	126	269	Predicted transcriptional regulator	K	Transcription
W5S_RS03095	COG2723	1e-176	45	612	1	461	1	456	460	Beta-glucosidase/6-phospho-beta-glucosidase/beta-galactosidase	G	Carbohydrate transport and metabolism
W5S_RS03095	COG2918	0	67	804	1	516	1	516	518	Gamma-glutamylcysteine synthetase	H	Coenzyme transport and metabolism
W5S_RS03095	COG2908	1e-76	52	279	4	240	1	236	237	Uncharacterized protein conserved in bacteria	S	Function unknown
W5S_RS03095	COG3119	1e-46	24	181	1	383	5	408	475	Arylsulfatase A and related enzymes	P	Inorganic ion transport and metabolism
W5S_RS03095	COG1651	0.0001	19	39.8	20	179	67	226	244	Protein-disulfide isomerase	O	Posttranslational modification, protein turnover, chaperones
W5S_RS03095	COG1291	3e-83	48	301	1	285	3	266	266	Flagellar motor component	N	Cell motility
W5S_RS03095	COG0145	5e-80	33	292	6	368	2	374	674	N-methylhydantoinase A/acetone carboxylase, beta subunit	EQ	Multiple classes
W5S_RS03095	COG2207	6e-26	29	111	165	290	2	127	127	AraC-type DNA-binding domain-containing proteins	K	Transcription
W5S_RS03095	COG4283	1e-19	28	89.5	1	164	1	169	170	Uncharacterized conserved protein	S	Function unknown
W5S_RS03095	COG1082	2e-15	21	76.8	61	295	46	274	274	Sugar phosphate isomerases/epimerases	G	Carbohydrate transport and metabolism
W5S_RS03095	COG0416	1e-138	55	484	3	347	1	338	338	Fatty acid/phospholipid biosynthesis enzyme	I	Lipid transport and metabolism
W5S_RS03095	COG1346	1e-75	54	276	1	228	3	230	230	Putative effector of murein hydrolase	M	Cell wall/membrane/envelope biogenesis
W5S_RS03095	COG0363	3e-72	41	264	1	249	1	238	238	6-phosphogluconolactonase/Glucosamine-6-phosphate isomerase/deaminase	G	Carbohydrate transport and metabolism
W5S_RS03095	COG1940	4e-65	35	241	1	299	7	305	314	Transcriptional regulator/sugar kinase	KG	Multiple classes
W5S_RS03095	COG1762	2e-16	28	78.1	4	129	1	128	152	Phosphotransferase system mannitol/fructose-specific IIA domain (Ntr-type)	GT	Multiple classes
W5S_RS03095	COG4248	5e-10	23	59.6	149	387	120	334	637	Uncharacterized protein with protein kinase and helix-hairpin-helix DNA-binding domains	R	General function prediction only
W5S_RS03095	COG0262	7e-47	47	179	3	160	2	167	167	Dihydrofolate reductase	H	Coenzyme transport and metabolism
W5S_RS03095	COG0545	3e-62	54	232	40	248	2	205	205	FKBP-type peptidyl-prolyl cis-trans isomerases 1	O	Posttranslational modification, protein turnover, chaperones
W5S_RS03095	COG2079	3e-48	25	186	13	424	10	426	453	Uncharacterized protein involved in propionate catabolism	R	General function prediction only
W5S_RS03095	COG0412	5e-66	40	244	36	275	1	236	236	Dienelactone hydrolase and related enzymes	Q	Secondary metabolites biosynthesis, transport and catabolism
W5S_RS03095	COG4943	2e-74	29	273	15	513	16	514	524	Predicted signal transduction protein containing sensor and EAL domains	T	Signal transduction mechanisms
W5S_RS03095	COG1278	8e-28	70	115	3	69	1	67	67	Cold shock proteins	K	Transcription
W5S_RS03095	COG3027	3e-25	44	106	4	107	2	105	105	Uncharacterized protein conserved in bacteria	S	Function unknown
W5S_RS03095	COG0279	2e-73	58	268	2	179	1	176	176	Phosphoheptose isomerase	G	Carbohydrate transport and metabolism
W5S_RS03095	COG1802	2e-24	26	106	81	304	11	230	230	Transcriptional regulators	K	Transcription
W5S_RS03095	COG1725	0.0003	24	39.6	11	72	16	80	125	Predicted transcriptional regulators	K	Transcription
W5S_RS03095	COG0540	1e-127	55	447	1	306	1	312	316	Aspartate carbamoyltransferase, catalytic chain	F	Nucleotide transport and metabolism
W5S_RS03095	COG1280	2e-13	23	69.6	1	215	2	207	208	Putative threonine efflux protein	E	Amino acid transport and metabolism
W5S_RS03095	COG0571	2e-86	55	311	1	224	3	230	235	dsRNA-specific ribonuclease	K	Transcription
W5S_RS03095	COG1485	1e-144	50	505	4	382	2	367	367	Predicted ATPase	R	General function prediction only
W5S_RS03095	COG3206	1e-38	24	154	13	453	9	456	458	Uncharacterized protein involved in exopolysaccharide biosynthesis	M	Cell wall/membrane/envelope biogenesis
W5S_RS03095	COG0489	3e-19	25	90.9	510	692	56	239	265	ATPases involved in chromosome partitioning	D	Cell cycle control, cell division, chromosome partitioning
W5S_RS03095	COG1414	1e-46	39	180	36	266	1	239	246	Transcriptional regulator	K	Transcription
W5S_RS03095	COG1972	1e-125	46	443	5	398	2	403	404	Nucleoside permease	F	Nucleotide transport and metabolism
W5S_RS03095	COG1034	0	37	776	1	783	1	693	693	NADH dehydrogenase/NADH:ubiquinone oxidoreductase 75 kD subunit (chain G)	C	Energy production and conversion
W5S_RS03095	COG1989	2e-30	39	125	19	245	17	240	254	Type II secretory pathway, prepilin signal peptidase PulO and related peptidases	NOU	Multiple classes
W5S_RS03095	COG1595	3e-22	32	97.9	3	163	14	171	182	DNA-directed RNA polymerase specialized sigma subunit, sigma24 homolog	K	Transcription
W5S_RS03095	COG2265	4e-97	35	348	9	368	73	432	432	SAM-dependent methyltransferases related to tRNA (uracil-5-)-methyltransferase	J	Translation, ribosomal structure and biogenesis
W5S_RS03095	COG2055	1e-78	38	286	1	348	4	347	349	Malate/L-lactate dehydrogenases	C	Energy production and conversion
W5S_RS03095	COG0133	0	68	775	1	396	2	396	396	Tryptophan synthase beta chain	E	Amino acid transport and metabolism
W5S_RS03095	COG3518	2e-20	32	92.5	28	188	1	154	157	Uncharacterized protein conserved in bacteria	S	Function unknown
W5S_RS03095	COG0623	1e-121	61	428	1	260	1	259	259	Enoyl-[acyl-carrier-protein] reductase (NADH)	I	Lipid transport and metabolism
W5S_RS03095	COG0697	3e-11	22	63	4	289	10	290	292	Permeases of the drug/metabolite transporter (DMT) superfamily	GER	Multiple classes
W5S_RS03095	COG3790	3e-32	65	129	1	97	1	97	97	Predicted membrane protein	S	Function unknown
W5S_RS03095	COG2814	2e-07	23	51.1	104	400	98	381	394	Arabinose efflux permease	G	Carbohydrate transport and metabolism
W5S_RS03095	COG2003	5e-45	48	173	18	158	84	224	224	DNA repair proteins	L	Replication, recombination and repair
W5S_RS03095	COG0586	1e-39	35	156	8	206	8	208	208	Uncharacterized membrane-associated protein	S	Function unknown
W5S_RS03095	COG0169	5e-82	42	297	7	269	9	277	283	Shikimate 5-dehydrogenase	E	Amino acid transport and metabolism
W5S_RS03095	COG0578	1e-151	38	527	10	537	12	532	532	Glycerol-3-phosphate dehydrogenase	C	Energy production and conversion
W5S_RS03095	COG0601	2e-72	40	266	1	308	1	315	317	ABC-type dipeptide/oligopeptide/nickel transport systems, permease components	EP	Multiple classes
W5S_RS03095	COG4222	1e-109	42	390	23	427	11	391	391	Uncharacterized protein conserved in bacteria	S	Function unknown
W5S_RS03095	COG0227	1e-24	64	104	1	76	1	77	77	Ribosomal protein L28	J	Translation, ribosomal structure and biogenesis
W5S_RS03095	COG2314	5e-13	39	66.3	35	98	8	71	95	Predicted membrane protein	S	Function unknown
W5S_RS03095	COG3833	3e-99	51	355	5	282	4	282	282	ABC-type maltose transport systems, permease component	G	Carbohydrate transport and metabolism
W5S_RS03095	COG2161	1e-07	24	48.2	5	84	2	86	86	Antitoxin of toxin-antitoxin stability system	D	Cell cycle control, cell division, chromosome partitioning
W5S_RS03095	COG0195	5e-56	47	212	164	364	2	190	190	Transcription elongation factor	K	Transcription
W5S_RS03095	COG0564	8e-91	45	327	6	303	1	289	289	Pseudouridylate synthases, 23S RNA-specific	J	Translation, ribosomal structure and biogenesis
W5S_RS03095	COG0476	1e-76	50	280	12	256	3	253	254	Dinucleotide-utilizing enzymes involved in molybdopterin and thiamine biosynthesis family 2	H	Coenzyme transport and metabolism
W5S_RS03095	COG1123	1e-176	48	611	17	560	3	533	539	ATPase components of various ABC-type transport systems, contain duplicated ATPase	R	General function prediction only
W5S_RS03095	COG0149	6e-73	40	267	1	259	1	251	251	Triosephosphate isomerase	G	Carbohydrate transport and metabolism
W5S_RS03095	COG1570	1e-172	54	599	5	449	1	440	440	Exonuclease VII, large subunit	L	Replication, recombination and repair
W5S_RS03095	COG0304	1e-132	46	465	1	402	2	410	412	3-oxoacyl-(acyl-carrier-protein) synthase	IQ	Multiple classes
W5S_RS03095	COG0583	2e-34	22	139	5	291	1	288	297	Transcriptional regulator	K	Transcription
W5S_RS03095	COG1299	1e-114	63	406	226	560	1	339	343	Phosphotransferase system, fructose-specific IIC component	G	Carbohydrate transport and metabolism
W5S_RS03095	COG1445	2e-41	55	164	102	219	1	119	122	Phosphotransferase system fructose-specific component IIB	G	Carbohydrate transport and metabolism
W5S_RS03095	COG3925	3e-23	56	104	1	96	1	96	103	N-terminal domain of the phosphotransferase system fructose-specific component IIB	G	Carbohydrate transport and metabolism
W5S_RS03095	COG2230	2e-05	19	43.8	126	272	76	221	283	Cyclopropane fatty acid synthase and related methyltransferases	M	Cell wall/membrane/envelope biogenesis
W5S_RS03095	COG1335	2e-36	31	145	1	212	4	203	205	Amidases related to nicotinamidase	Q	Secondary metabolites biosynthesis, transport and catabolism
W5S_RS03095	COG3288	1e-147	62	513	2	365	1	356	356	NAD/NADP transhydrogenase alpha subunit	C	Energy production and conversion
W5S_RS03095	COG4943	4e-55	24	209	9	500	12	507	524	Predicted signal transduction protein containing sensor and EAL domains	T	Signal transduction mechanisms
W5S_RS03095	COG1957	2e-16	28	80	101	220	51	199	311	Inosine-uridine nucleoside N-ribohydrolase	F	Nucleotide transport and metabolism
W5S_RS03095	COG0561	3e-64	35	238	1	268	1	258	264	Predicted hydrolases of the HAD superfamily	R	General function prediction only
W5S_RS03095	COG1966	0	42	641	34	708	1	574	575	Carbon starvation protein, predicted membrane protein	T	Signal transduction mechanisms
W5S_RS03095	COG3066	1e-111	75	394	1	227	1	227	229	DNA mismatch repair protein	L	Replication, recombination and repair
W5S_RS03095	COG4857	1e-102	42	366	32	397	36	407	408	Predicted kinase	R	General function prediction only
W5S_RS03095	COG0840	2e-61	35	231	141	511	13	408	408	Methyl-accepting chemotaxis protein	NT	Multiple classes
W5S_RS03095	COG0707	1e-115	45	410	6	353	1	355	357	UDP-N-acetylglucosamine:LPS N-acetylglucosamine transferase	M	Cell wall/membrane/envelope biogenesis
W5S_RS03095	COG1136	7e-61	38	227	6	219	4	220	226	ABC-type antimicrobial peptide transport system, ATPase component	V	Defense mechanisms
W5S_RS03095	COG1541	6e-68	23	251	1	427	1	437	438	Coenzyme F390 synthetase	H	Coenzyme transport and metabolism
W5S_RS03095	COG1117	1e-140	65	491	4	257	1	253	253	ABC-type phosphate transport system, ATPase component	P	Inorganic ion transport and metabolism
W5S_RS03095	COG0346	2e-10	22	57.9	1	125	1	136	138	Lactoylglutathione lyase and related lyases	E	Amino acid transport and metabolism
W5S_RS03095	COG0776	2e-32	49	130	2	94	1	93	94	Bacterial nucleoid DNA-binding protein	L	Replication, recombination and repair
W5S_RS03095	COG0583	2e-29	25	122	7	291	1	287	297	Transcriptional regulator	K	Transcription
W5S_RS03095	COG0024	1e-107	51	380	1	254	1	255	255	Methionine aminopeptidase	J	Translation, ribosomal structure and biogenesis
W5S_RS03095	COG0524	2e-55	31	209	5	305	1	297	311	Sugar kinases, ribokinase family	G	Carbohydrate transport and metabolism
W5S_RS03095	COG0840	1e-58	35	221	177	515	45	408	408	Methyl-accepting chemotaxis protein	NT	Multiple classes
W5S_RS03095	COG4960	9e-12	31	63.5	7	175	6	155	168	Flp pilus assembly protein, protease CpaA	OU	Multiple classes
W5S_RS03095	COG0187	0	63	1015	1	556	2	555	635	Type IIA topoisomerase (DNA gyrase/topo II, topoisomerase IV), B subunit	L	Replication, recombination and repair
W5S_RS03095	COG3107	1e-170	49	594	1	671	1	603	604	Putative lipoprotein	R	General function prediction only
W5S_RS03095	COG4232	0	50	666	1	583	1	569	569	Thiol:disulfide interchange protein	OC	Multiple classes
W5S_RS03095	COG0730	2e-16	25	79.7	1	252	3	255	258	Predicted permeases	R	General function prediction only
W5S_RS03095	COG2182	1e-115	43	407	1	408	7	419	420	Maltose-binding periplasmic proteins/domains	G	Carbohydrate transport and metabolism
W5S_RS03095	COG1263	1e-77	27	284	96	464	1	377	393	Phosphotransferase system IIC components, glucose/maltose/N-acetylglucosamine-specific	G	Carbohydrate transport and metabolism
W5S_RS03095	COG1264	1e-20	39	95.1	6	92	1	88	88	Phosphotransferase system IIB components	G	Carbohydrate transport and metabolism
W5S_RS03095	COG0601	2e-36	30	148	27	307	9	294	317	ABC-type dipeptide/oligopeptide/nickel transport systems, permease components	EP	Multiple classes
W5S_RS03095	COG1173	4e-32	32	133	347	578	29	269	289	ABC-type dipeptide/oligopeptide/nickel transport systems, permease components	EP	Multiple classes
W5S_RS03095	COG4161	1e-132	85	463	8	249	1	242	242	ABC-type arginine transport system, ATPase component	E	Amino acid transport and metabolism
W5S_RS03095	COG1956	3e-62	59	231	1	154	10	163	163	GAF domain-containing protein	T	Signal transduction mechanisms
W5S_RS03095	COG2207	5e-13	31	68.7	238	333	24	119	127	AraC-type DNA-binding domain-containing proteins	K	Transcription
W5S_RS03095	COG1309	4e-13	25	68	1	196	2	201	201	Transcriptional regulator	K	Transcription
W5S_RS03095	COG0609	2e-65	46	242	1	327	2	331	334	ABC-type Fe3+-siderophore transport system, permease component	P	Inorganic ion transport and metabolism
W5S_RS03095	COG0508	1e-132	51	465	2	407	1	404	404	Pyruvate/2-oxoglutarate dehydrogenase complex, dihydrolipoamide acyltransferase (E2) component, and related enzymes	C	Energy production and conversion
W5S_RS03095	COG1893	4e-68	36	251	1	288	1	300	307	Ketopantoate reductase	H	Coenzyme transport and metabolism
W5S_RS03095	COG0566	6e-71	36	261	127	383	1	259	260	rRNA methylases	J	Translation, ribosomal structure and biogenesis
W5S_RS03095	COG0432	7e-46	46	176	1	138	2	137	137	Uncharacterized conserved protein	S	Function unknown
W5S_RS03095	COG0242	6e-61	52	226	1	164	1	168	168	N-formylmethionyl-tRNA deformylase	J	Translation, ribosomal structure and biogenesis
W5S_RS03095	COG1280	4e-34	32	138	1	207	2	207	208	Putative threonine efflux protein	E	Amino acid transport and metabolism
W5S_RS03095	COG0848	3e-31	37	127	1	133	1	134	137	Biopolymer transport protein	U	Intracellular trafficking, secretion, and vesicular transport
W5S_RS03095	COG3226	8e-20	30	90.3	2	179	1	178	204	Uncharacterized protein conserved in bacteria	S	Function unknown
W5S_RS03095	COG2271	7e-16	22	78.9	31	384	53	428	448	Sugar phosphate permease	G	Carbohydrate transport and metabolism
W5S_RS03095	COG0589	2e-14	32	73.4	197	275	72	151	154	Universal stress protein UspA and related nucleotide-binding proteins	T	Signal transduction mechanisms
W5S_RS03095	COG1278	2e-26	59	110	1	66	1	66	67	Cold shock proteins	K	Transcription
W5S_RS03095	COG0080	4e-58	71	216	2	142	1	140	141	Ribosomal protein L11	J	Translation, ribosomal structure and biogenesis
W5S_RS03095	COG0251	1e-38	50	152	1	128	3	129	130	Putative translation initiation inhibitor, yjgF family	J	Translation, ribosomal structure and biogenesis
W5S_RS03095	COG1445	8e-29	50	118	1	102	2	103	122	Phosphotransferase system fructose-specific component IIB	G	Carbohydrate transport and metabolism
W5S_RS03095	COG2854	9e-70	54	256	1	199	3	202	202	ABC-type transport system involved in resistance to organic solvents, auxiliary component	Q	Secondary metabolites biosynthesis, transport and catabolism
W5S_RS03095	COG3414	8e-16	33	75.4	1	89	2	93	93	Phosphotransferase system, galactitol-specific IIB component	G	Carbohydrate transport and metabolism
W5S_RS03095	COG0468	2e-99	64	356	1	283	1	279	279	RecA/RadA recombinase	L	Replication, recombination and repair
W5S_RS03095	COG0842	1e-08	19	54.6	98	385	5	286	286	ABC-type multidrug transport system, permease component	V	Defense mechanisms
W5S_RS03095	COG3486	1e-136	39	478	1	431	1	436	436	Lysine/ornithine N-monooxygenase	Q	Secondary metabolites biosynthesis, transport and catabolism
W5S_RS03095	COG2897	5e-83	43	301	5	287	2	281	285	Rhodanese-related sulfurtransferase	P	Inorganic ion transport and metabolism
W5S_RS03095	COG2067	1e-130	49	458	3	442	1	440	440	Long-chain fatty acid transport protein	I	Lipid transport and metabolism
W5S_RS03095	COG1187	3e-75	42	274	1	231	3	242	248	16S rRNA uridine-516 pseudouridylate synthase and related pseudouridylate synthases	J	Translation, ribosomal structure and biogenesis
W5S_RS03095	COG3381	3e-38	43	151	1	181	7	199	204	Uncharacterized component of anaerobic dehydrogenases	R	General function prediction only
W5S_RS03095	COG4457	0	58	1487	1	995	1	1014	1014	Uncharacterized protein conserved in bacteria, putative virulence factor	S	Function unknown
W5S_RS03095	COG1846	1e-11	29	63.4	42	165	6	126	126	Transcriptional regulators	K	Transcription
W5S_RS03095	COG0348	3e-52	34	199	17	282	1	269	386	Polyferredoxin	C	Energy production and conversion
W5S_RS03095	COG0861	3e-82	52	299	1	237	8	248	254	Membrane protein TerC, possibly involved in tellurium resistance	P	Inorganic ion transport and metabolism
W5S_RS03095	COG4536	3e-34	32	140	280	518	177	415	423	Putative Mg2+ and Co2+ transporter CorB	P	Inorganic ion transport and metabolism
W5S_RS03095	COG3967	3e-80	49	291	1	245	1	244	245	Short-chain dehydrogenase involved in D-alanine esterification of lipoteichoic acid and wall teichoic acid (D-alanine transfer protein)	M	Cell wall/membrane/envelope biogenesis
W5S_RS03095	COG2821	1e-130	49	459	1	366	1	373	373	Membrane-bound lytic murein transglycosylase	M	Cell wall/membrane/envelope biogenesis
W5S_RS03095	COG0582	3e-19	24	89.9	85	387	1	309	309	Integrase	L	Replication, recombination and repair
W5S_RS03095	COG0566	2e-79	47	288	1	243	20	258	260	rRNA methylases	J	Translation, ribosomal structure and biogenesis
W5S_RS03095	COG3248	3e-87	65	315	1	286	5	284	284	Nucleoside-binding outer membrane protein	M	Cell wall/membrane/envelope biogenesis
W5S_RS03095	COG0330	3e-51	26	195	1	325	2	288	291	Membrane protease subunits, stomatin/prohibitin homologs	O	Posttranslational modification, protein turnover, chaperones
W5S_RS03095	COG4816	5e-49	38	187	33	254	1	217	219	Ethanolamine utilization protein	E	Amino acid transport and metabolism
W5S_RS03095	COG1322	1e-109	44	388	42	472	3	423	448	Uncharacterized protein conserved in bacteria	S	Function unknown
W5S_RS03095	COG0365	2e-37	23	150	31	448	41	521	528	Acyl-coenzyme A synthetases/AMP-(fatty) acid ligases	I	Lipid transport and metabolism
W5S_RS03095	COG1611	7e-42	33	163	1	183	15	200	205	Predicted Rossmann fold nucleotide-binding protein	R	General function prediction only
W5S_RS03095	COG3099	1e-41	76	161	1	107	2	108	108	Uncharacterized protein conserved in bacteria	S	Function unknown
W5S_RS03095	COG1530	1e-171	50	594	4	489	3	483	487	Ribonucleases G and E	J	Translation, ribosomal structure and biogenesis
W5S_RS03095	COG3290	1e-163	44	567	1	535	1	532	537	Signal transduction histidine kinase regulating citrate/malate metabolism	T	Signal transduction mechanisms
W5S_RS03095	COG0667	6e-77	40	281	1	316	1	309	316	Predicted oxidoreductases (related to aryl-alcohol dehydrogenases)	C	Energy production and conversion
W5S_RS03095	COG0604	4e-63	28	235	1	324	1	326	326	NADPH:quinone reductase and related Zn-dependent oxidoreductases	CR	Multiple classes
W5S_RS03095	COG0845	2e-08	19	53.9	171	382	27	256	372	Membrane-fusion protein	M	Cell wall/membrane/envelope biogenesis
W5S_RS03095	COG1063	4e-76	34	278	1	337	1	350	350	Threonine dehydrogenase and related Zn-dependent dehydrogenases	ER	Multiple classes
W5S_RS03095	COG1670	1e-34	40	139	7	181	1	180	187	Acetyltransferases, including N-acetylases of ribosomal proteins	J	Translation, ribosomal structure and biogenesis
W5S_RS03095	COG0471	3e-60	21	226	21	610	1	458	461	Di- and tricarboxylate transporters	P	Inorganic ion transport and metabolism
W5S_RS03095	COG0582	3e-16	23	79.9	84	401	1	309	309	Integrase	L	Replication, recombination and repair
W5S_RS03095	COG0274	1e-82	57	299	1	222	5	228	228	Deoxyribose-phosphate aldolase	F	Nucleotide transport and metabolism
W5S_RS03095	COG2350	1e-25	55	108	1	98	1	92	92	Uncharacterized protein conserved in bacteria	S	Function unknown
W5S_RS03095	COG1983	1e-16	41	78.5	8	68	3	64	70	Putative stress-responsive transcriptional regulator	KT	Multiple classes
W5S_RS03095	COG2200	6e-09	18	54.6	17	222	23	233	256	FOG: EAL domain	T	Signal transduction mechanisms
W5S_RS03095	COG3201	4e-50	43	191	4	232	8	215	222	Nicotinamide mononucleotide transporter	H	Coenzyme transport and metabolism
W5S_RS03095	COG1555	1e-15	37	75.2	29	121	53	149	149	DNA uptake protein and related DNA-binding proteins	L	Replication, recombination and repair
W5S_RS03095	COG4175	1e-169	66	587	1	396	1	386	386	ABC-type proline/glycine betaine transport system, ATPase component	E	Amino acid transport and metabolism
W5S_RS03095	COG3157	6e-47	41	180	1	156	1	156	162	Hemolysin-coregulated protein (uncharacterized)	S	Function unknown
W5S_RS03095	COG0204	9e-14	31	70.7	17	194	40	202	255	1-acyl-sn-glycerol-3-phosphate acyltransferase	I	Lipid transport and metabolism
W5S_RS03095	COG3275	0	62	794	4	559	1	552	557	Putative regulator of cell autolysis	T	Signal transduction mechanisms
W5S_RS03095	COG1835	2e-27	22	117	32	395	15	372	386	Predicted acyltransferases	I	Lipid transport and metabolism
W5S_RS03095	COG1197	0	55	1683	12	1148	7	1139	1139	Transcription-repair coupling factor (superfamily II helicase)	LK	Multiple classes
W5S_RS03095	COG4177	6e-60	38	224	24	356	3	312	314	ABC-type branched-chain amino acid transport system, permease component	E	Amino acid transport and metabolism
W5S_RS03095	COG5464	4e-08	32	50.5	22	117	197	286	289	Uncharacterized conserved protein	S	Function unknown
W5S_RS03095	COG0835	8e-44	47	169	1	161	3	162	165	Chemotaxis signal transduction protein	NT	Multiple classes
W5S_RS03095	COG3116	2e-33	63	133	1	105	1	105	105	Cell division protein	D	Cell cycle control, cell division, chromosome partitioning
W5S_RS03095	COG2141	1e-64	40	240	8	355	1	334	336	Coenzyme F420-dependent N5,N10-methylene tetrahydromethanopterin reductase and related flavin-dependent oxidoreductases	C	Energy production and conversion
W5S_RS03095	COG1979	0	65	630	1	387	1	384	384	Uncharacterized oxidoreductases, Fe-dependent alcohol dehydrogenase family	C	Energy production and conversion
W5S_RS03095	COG1409	2e-26	26	113	1	250	1	251	301	Predicted phosphohydrolases	R	General function prediction only
W5S_RS03095	COG1167	1e-101	36	361	7	477	1	456	459	Transcriptional regulators containing a DNA-binding HTH domain and an aminotransferase domain (MocR family) and their eukaryotic orthologs	KE	Multiple classes
W5S_RS03095	COG0157	2e-69	32	255	1	281	2	280	280	Nicotinate-nucleotide pyrophosphorylase	H	Coenzyme transport and metabolism
W5S_RS03095	COG1021	0	61	802	1	532	4	536	542	Peptide arylation enzymes	Q	Secondary metabolites biosynthesis, transport and catabolism
W5S_RS03095	COG2814	5e-09	22	56.1	1	304	9	306	394	Arabinose efflux permease	G	Carbohydrate transport and metabolism
W5S_RS03095	COG2145	8e-82	52	296	11	262	1	255	265	Hydroxyethylthiazole kinase, sugar kinase family	H	Coenzyme transport and metabolism
W5S_RS03095	COG3739	1e-101	63	360	26	286	5	263	263	Uncharacterized integral membrane protein	S	Function unknown
W5S_RS03095	COG1475	0.0008	24	39.1	34	229	2	192	240	Predicted transcriptional regulators	K	Transcription
W5S_RS03095	COG2055	4e-84	36	305	9	339	11	343	349	Malate/L-lactate dehydrogenases	C	Energy production and conversion
W5S_RS03095	COG2133	1e-103	44	367	44	388	58	397	399	Glucose/sorbosone dehydrogenases	G	Carbohydrate transport and metabolism
W5S_RS03095	COG0469	0	51	656	2	479	1	477	477	Pyruvate kinase	G	Carbohydrate transport and metabolism
W5S_RS03095	COG1173	3e-78	41	285	17	302	2	287	289	ABC-type dipeptide/oligopeptide/nickel transport systems, permease components	EP	Multiple classes
W5S_RS03095	COG2077	6e-69	61	253	3	159	2	158	158	Peroxiredoxin	O	Posttranslational modification, protein turnover, chaperones
W5S_RS03095	COG3720	1e-129	58	454	4	343	8	344	349	Putative heme degradation protein	P	Inorganic ion transport and metabolism
W5S_RS03095	COG1349	2e-59	39	222	1	256	1	252	253	Transcriptional regulators of sugar metabolism	KG	Multiple classes
W5S_RS03095	COG0583	3e-34	25	139	6	302	2	296	297	Transcriptional regulator	K	Transcription
W5S_RS03095	COG1132	1e-142	37	500	1	574	1	567	567	ABC-type multidrug transport system, ATPase and permease components	V	Defense mechanisms
W5S_RS03095	COG4974	1e-16	22	80.7	1	294	1	278	300	Site-specific recombinase XerD	L	Replication, recombination and repair
W5S_RS03095	COG0405	1e-129	36	455	10	527	17	538	539	Gamma-glutamyltransferase	E	Amino acid transport and metabolism
W5S_RS03095	COG2207	5e-22	29	98.4	157	277	1	122	127	AraC-type DNA-binding domain-containing proteins	K	Transcription
W5S_RS03095	COG1917	0.0004	19	38.7	32	101	54	124	131	Uncharacterized conserved protein, contains double-stranded beta-helix domain	S	Function unknown
W5S_RS03095	COG0471	4e-70	36	259	11	483	5	461	461	Di- and tricarboxylate transporters	P	Inorganic ion transport and metabolism
W5S_RS03095	COG0058	0	50	1025	9	812	1	750	750	Glucan phosphorylase	G	Carbohydrate transport and metabolism
W5S_RS03095	COG0605	7e-85	62	306	1	208	2	203	204	Superoxide dismutase	P	Inorganic ion transport and metabolism
W5S_RS03095	COG2896	1e-117	48	415	4	329	1	322	322	Molybdenum cofactor biosynthesis enzyme	H	Coenzyme transport and metabolism
W5S_RS03095	COG2989	1e-164	46	572	52	575	66	561	561	Uncharacterized protein conserved in bacteria	S	Function unknown
W5S_RS03095	COG2017	4e-21	20	95.5	1	285	11	305	308	Galactose mutarotase and related enzymes	G	Carbohydrate transport and metabolism
W5S_RS03095	COG0049	1e-60	61	225	2	149	1	148	148	Ribosomal protein S7	J	Translation, ribosomal structure and biogenesis
W5S_RS03095	COG3455	1e-66	46	246	27	257	26	259	262	Uncharacterized protein conserved in bacteria	S	Function unknown
W5S_RS03095	COG1126	1e-125	64	441	1	240	2	240	240	ABC-type polar amino acid transport system, ATPase component	E	Amino acid transport and metabolism
W5S_RS03095	COG1249	1e-145	38	507	7	460	3	454	454	Pyruvate/2-oxoglutarate dehydrogenase complex, dihydrolipoamide dehydrogenase (E3) component, and related enzymes	C	Energy production and conversion
W5S_RS03095	COG3731	4e-27	43	113	4	121	3	120	123	Phosphotransferase system sorbitol-specific component IIA	G	Carbohydrate transport and metabolism
W5S_RS03095	COG3090	1e-26	29	112	9	167	9	166	177	TRAP-type C4-dicarboxylate transport system, small permease component	G	Carbohydrate transport and metabolism
W5S_RS03095	COG3153	4e-42	45	164	1	179	4	171	171	Predicted acetyltransferase	R	General function prediction only
W5S_RS03095	COG0609	2e-52	40	201	362	672	7	331	334	ABC-type Fe3+-siderophore transport system, permease component	P	Inorganic ion transport and metabolism
W5S_RS03095	COG2076	0.0003	30	37.9	54	123	34	102	106	Membrane transporters of cations and cationic drugs	P	Inorganic ion transport and metabolism
W5S_RS03095	COG5464	5e-57	49	214	3	278	2	288	289	Uncharacterized conserved protein	S	Function unknown
W5S_RS03095	COG0630	1e-45	29	177	25	311	27	292	312	Type IV secretory pathway, VirB11 components, and related ATPases involved in archaeal flagella biosynthesis	NU	Multiple classes
W5S_RS03095	COG2063	6e-71	50	260	10	234	1	230	230	Flagellar basal body L-ring protein	N	Cell motility
W5S_RS03095	COG0451	2e-27	22	116	2	267	1	296	314	Nucleoside-diphosphate-sugar epimerases	MG	Multiple classes
W5S_RS03095	COG0456	4e-05	32	41.1	78	127	94	149	177	Acetyltransferases	R	General function prediction only
W5S_RS03095	COG0132	2e-67	51	248	1	218	1	220	223	Dethiobiotin synthetase	H	Coenzyme transport and metabolism
W5S_RS03095	COG4770	1e-165	47	577	1	490	1	511	645	Acetyl/propionyl-CoA carboxylase, alpha subunit	I	Lipid transport and metabolism
W5S_RS03095	COG2049	4e-47	29	184	810	1063	1	222	223	Allophanate hydrolase subunit 1	E	Amino acid transport and metabolism
W5S_RS03095	COG0511	3e-20	34	94.8	1094	1204	34	139	140	Biotin carboxyl carrier protein	I	Lipid transport and metabolism
W5S_RS03095	COG0162	1e-152	50	532	3	423	2	400	401	Tyrosyl-tRNA synthetase	J	Translation, ribosomal structure and biogenesis
W5S_RS03095	COG3131	0	59	804	16	522	25	530	534	Periplasmic glucans biosynthesis protein	P	Inorganic ion transport and metabolism
W5S_RS03095	COG1765	2e-08	23	52	33	182	3	131	137	Predicted redox protein, regulator of disulfide bond formation	O	Posttranslational modification, protein turnover, chaperones
W5S_RS03095	COG3501	1e-161	40	563	6	558	7	550	550	Uncharacterized protein conserved in bacteria	S	Function unknown
W5S_RS03095	COG4253	0.0002	26	41.6	585	696	150	278	278	Uncharacterized protein conserved in bacteria	S	Function unknown
W5S_RS03095	COG2310	6e-72	62	263	2	188	1	182	182	Uncharacterized proteins involved in stress response, homologs of TerZ and putative cAMP-binding protein CABP1	T	Signal transduction mechanisms
W5S_RS03095	COG3004	1e-131	61	461	1	388	4	388	390	Na+/H+ antiporter	P	Inorganic ion transport and metabolism
W5S_RS03095	COG3866	8e-07	22	48.7	1	363	1	341	345	Pectate lyase	G	Carbohydrate transport and metabolism
W5S_RS03095	COG1113	1e-166	53	576	6	455	7	454	462	Gamma-aminobutyrate permease and related permeases	E	Amino acid transport and metabolism
W5S_RS03095	COG1063	3e-89	33	322	1	340	1	350	350	Threonine dehydrogenase and related Zn-dependent dehydrogenases	ER	Multiple classes
W5S_RS03095	COG1028	5e-53	41	201	1	243	4	251	251	Dehydrogenases with different specificities (related to short-chain alcohol dehydrogenases)	IQR	Multiple classes
W5S_RS03095	COG0270	9e-56	28	210	9	347	1	320	328	Site-specific DNA methylase	L	Replication, recombination and repair
W5S_RS03095	COG0752	0	80	630	3	302	1	298	298	Glycyl-tRNA synthetase, alpha subunit	J	Translation, ribosomal structure and biogenesis
W5S_RS03095	COG0221	3e-65	60	241	1	175	1	171	171	Inorganic pyrophosphatase	C	Energy production and conversion
W5S_RS03095	COG1195	1e-119	41	420	1	356	1	362	363	Recombinational DNA repair ATPase (RecF pathway)	L	Replication, recombination and repair
W5S_RS03095	COG0187	0	47	969	1	629	1	632	635	Type IIA topoisomerase (DNA gyrase/topo II, topoisomerase IV), B subunit	L	Replication, recombination and repair
W5S_RS03095	COG2827	3e-27	50	113	8	89	3	84	95	Predicted endonuclease containing a URI domain	L	Replication, recombination and repair
W5S_RS03095	COG0208	1e-116	48	412	9	320	26	348	348	Ribonucleotide reductase, beta subunit	F	Nucleotide transport and metabolism
W5S_RS03095	COG0151	0	63	715	1	428	1	428	428	Phosphoribosylamine-glycine ligase	F	Nucleotide transport and metabolism
W5S_RS03095	COG3209	3e-10	39	56.9	1	95	562	660	796	Rhs family protein	M	Cell wall/membrane/envelope biogenesis
W5S_RS03095	COG1309	2e-10	23	59.2	12	198	6	201	201	Transcriptional regulator	K	Transcription
W5S_RS03095	COG0136	1e-105	45	374	4	331	1	334	334	Aspartate-semialdehyde dehydrogenase	E	Amino acid transport and metabolism
W5S_RS03095	COG4393	1e-129	48	455	1	404	1	404	405	Predicted membrane protein	S	Function unknown
W5S_RS03095	COG3350	7e-18	44	85.6	406	457	1	52	53	Uncharacterized conserved protein	S	Function unknown
W5S_RS03095	COG1172	1e-59	42	223	20	331	7	311	316	Ribose/xylose/arabinose/galactoside ABC-type transport systems, permease components	G	Carbohydrate transport and metabolism
W5S_RS03095	COG0173	0	63	1026	1	586	1	585	585	Aspartyl-tRNA synthetase	J	Translation, ribosomal structure and biogenesis
W5S_RS03095	COG0708	1e-101	47	361	1	266	1	259	261	Exonuclease III	L	Replication, recombination and repair
W5S_RS03095	COG0373	1e-148	51	519	1	418	1	412	414	Glutamyl-tRNA reductase	H	Coenzyme transport and metabolism
W5S_RS03095	COG3591	3e-54	27	205	1	269	1	251	251	V8-like Glu-specific endopeptidase	E	Amino acid transport and metabolism
W5S_RS03095	COG2166	1e-49	50	189	1	138	5	143	144	SufE protein probably involved in Fe-S center assembly	R	General function prediction only
W5S_RS03095	COG1566	3e-11	20	63.5	71	374	62	287	352	Multidrug resistance efflux pump	V	Defense mechanisms
W5S_RS03095	COG1609	2e-82	37	299	1	325	1	328	333	Transcriptional regulators	K	Transcription
W5S_RS03095	COG0326	0	64	966	3	628	1	619	623	Molecular chaperone, HSP90 family	O	Posttranslational modification, protein turnover, chaperones
W5S_RS03095	COG0220	3e-85	50	308	17	239	1	226	227	Predicted S-adenosylmethionine-dependent methyltransferase	R	General function prediction only
W5S_RS03095	COG1791	2e-52	46	198	1	179	1	174	181	Uncharacterized conserved protein, contains double-stranded beta-helix domain	S	Function unknown
W5S_RS03095	COG0583	5e-38	28	151	8	297	7	297	297	Transcriptional regulator	K	Transcription
W5S_RS03095	COG0768	1e-149	38	522	8	566	2	598	599	Cell division protein FtsI/penicillin-binding protein 2	M	Cell wall/membrane/envelope biogenesis
W5S_RS03095	COG2269	1e-153	71	534	1	325	1	322	322	Truncated, possibly inactive, lysyl-tRNA synthetase (class II)	J	Translation, ribosomal structure and biogenesis
W5S_RS03095	COG0596	4e-27	28	115	1	255	9	281	282	Predicted hydrolases or acyltransferases (alpha/beta hydrolase superfamily)	R	General function prediction only
W5S_RS03095	COG2771	2e-11	41	63.1	176	240	1	65	65	DNA-binding HTH domain-containing proteins	K	Transcription
W5S_RS03095	COG0765	5e-53	39	201	11	241	8	217	222	ABC-type amino acid transport system, permease component	E	Amino acid transport and metabolism
W5S_RS03095	COG1506	5e-18	25	85.3	90	299	383	606	620	Dipeptidyl aminopeptidases/acylaminoacyl-peptidases	E	Amino acid transport and metabolism
W5S_RS03095	COG2814	9e-21	26	95	29	405	11	382	394	Arabinose efflux permease	G	Carbohydrate transport and metabolism
W5S_RS03095	COG1882	0	67	1207	2	759	1	755	755	Pyruvate-formate lyase	C	Energy production and conversion
W5S_RS03095	COG0335	6e-47	68	179	3	114	4	115	115	Ribosomal protein L19	J	Translation, ribosomal structure and biogenesis
W5S_RS03095	COG2885	2e-40	31	158	1	169	3	187	190	Outer membrane protein and related peptidoglycan-associated (lipo)proteins	M	Cell wall/membrane/envelope biogenesis
W5S_RS03095	COG0265	3e-70	40	259	41	365	29	344	347	Trypsin-like serine proteases, typically periplasmic, contain C-terminal PDZ domain	O	Posttranslational modification, protein turnover, chaperones
W5S_RS03095	COG0039	2e-77	36	282	1	311	1	312	313	Malate/lactate dehydrogenases	C	Energy production and conversion
W5S_RS03095	COG1854	1e-77	64	282	1	162	1	161	161	LuxS protein involved in autoinducer AI2 synthesis	T	Signal transduction mechanisms
W5S_RS03095	COG0149	7e-95	57	340	1	253	1	251	251	Triosephosphate isomerase	G	Carbohydrate transport and metabolism
W5S_RS03095	COG5606	4e-12	30	62.9	5	89	6	90	91	Uncharacterized conserved small protein	S	Function unknown
W5S_RS03095	COG0497	0	50	686	1	553	1	554	557	ATPase involved in DNA repair	L	Replication, recombination and repair
W5S_RS03095	COG1426	5e-54	37	205	12	298	1	284	284	Uncharacterized protein conserved in bacteria	S	Function unknown
W5S_RS03095	COG5430	1e-14	29	74.4	168	334	4	173	174	Uncharacterized secreted protein	S	Function unknown
W5S_RS03095	COG1609	4e-80	38	291	6	331	1	329	333	Transcriptional regulators	K	Transcription
W5S_RS03095	COG4239	1e-160	72	556	1	340	1	340	341	ABC-type uncharacterized transport system, permease component	R	General function prediction only
W5S_RS03095	COG3132	3e-82	70	297	1	212	1	213	215	Uncharacterized protein conserved in bacteria	S	Function unknown
W5S_RS03095	COG2814	6e-16	22	78.8	24	388	34	391	394	Arabinose efflux permease	G	Carbohydrate transport and metabolism
W5S_RS03095	COG3444	5e-54	50	203	2	157	1	157	159	Phosphotransferase system, mannose/fructose/N-acetylgalactosamine-specific component IIB	G	Carbohydrate transport and metabolism
W5S_RS03095	COG1140	0	82	1035	1	512	1	509	513	Nitrate reductase beta subunit	C	Energy production and conversion
W5S_RS03095	COG1138	0	59	789	1	648	1	648	648	Cytochrome c biogenesis factor	O	Posttranslational modification, protein turnover, chaperones
W5S_RS03095	COG3948	9e-68	32	250	35	365	1	305	306	Phage-related baseplate assembly protein	R	General function prediction only
W5S_RS03095	COG0572	8e-83	54	299	1	213	1	209	218	Uridine kinase	F	Nucleotide transport and metabolism
W5S_RS03095	COG0188	0	60	1206	1	842	1	803	804	Type IIA topoisomerase (DNA gyrase/topo II, topoisomerase IV), A subunit	L	Replication, recombination and repair
W5S_RS03095	COG1609	8e-77	33	280	15	339	1	328	333	Transcriptional regulators	K	Transcription
W5S_RS03095	COG0666	1e-07	29	52.5	540	642	70	168	235	FOG: Ankyrin repeat	R	General function prediction only
W5S_RS03095	COG2805	1e-137	56	481	1	337	3	339	353	Tfp pilus assembly protein, pilus retraction ATPase PilT	NU	Multiple classes
W5S_RS03095	COG1459	1e-95	36	343	5	398	2	396	397	Type II secretory pathway, component PulF	NU	Multiple classes
W5S_RS03095	COG0323	0	40	647	1	661	1	637	638	DNA mismatch repair enzyme (predicted ATPase)	L	Replication, recombination and repair
W5S_RS03095	COG4869	2e-61	53	229	37	217	22	203	210	Propanediol utilization protein	Q	Secondary metabolites biosynthesis, transport and catabolism
W5S_RS03095	COG2188	5e-35	32	141	7	211	12	221	236	Transcriptional regulators	K	Transcription
W5S_RS03095	COG1396	3e-05	30	40.4	10	103	1	91	120	Predicted transcriptional regulators	K	Transcription
W5S_RS03095	COG2834	4e-07	19	48.2	1	201	9	199	211	Outer membrane lipoprotein-sorting protein	M	Cell wall/membrane/envelope biogenesis
W5S_RS03095	COG0683	3e-82	39	298	17	369	1	361	366	ABC-type branched-chain amino acid transport systems, periplasmic component	E	Amino acid transport and metabolism
W5S_RS03095	COG4589	6e-98	54	350	4	303	6	303	303	Predicted CDP-diglyceride synthetase/phosphatidate cytidylyltransferase	R	General function prediction only
W5S_RS03095	COG1131	5e-81	36	294	1	302	1	293	293	ABC-type multidrug transport system, ATPase component	V	Defense mechanisms
W5S_RS03095	COG1534	6e-31	58	125	2	97	1	97	97	Predicted RNA-binding protein containing KH domain, possibly ribosomal protein	J	Translation, ribosomal structure and biogenesis
W5S_RS03095	COG1722	4e-17	49	79.7	1	80	1	81	81	Exonuclease VII small subunit	L	Replication, recombination and repair
W5S_RS03095	COG3264	0.0005	19	36.2	5	90	20	102	835	Small-conductance mechanosensitive channel	M	Cell wall/membrane/envelope biogenesis
W5S_RS03095	COG1116	3e-86	48	311	20	256	1	245	248	ABC-type nitrate/sulfonate/bicarbonate transport system, ATPase component	P	Inorganic ion transport and metabolism
W5S_RS03095	COG0188	0	42	871	1	745	1	747	804	Type IIA topoisomerase (DNA gyrase/topo II, topoisomerase IV), A subunit	L	Replication, recombination and repair
W5S_RS03095	COG0673	1e-48	29	187	1	293	3	308	342	Predicted dehydrogenases and related proteins	R	General function prediction only
W5S_RS03095	COG0855	0	51	960	2	685	6	692	696	Polyphosphate kinase	P	Inorganic ion transport and metabolism
W5S_RS03095	COG0635	1e-88	28	320	25	430	7	416	416	Coproporphyrinogen III oxidase and related Fe-S oxidoreductases	H	Coenzyme transport and metabolism
W5S_RS03095	COG4771	0	45	792	5	728	1	699	699	Outer membrane receptor for ferrienterochelin and colicins	P	Inorganic ion transport and metabolism
W5S_RS03095	COG4987	0	58	673	7	577	1	571	573	ABC-type transport system involved in cytochrome bd biosynthesis, fused ATPase and permease components	CO	Multiple classes
W5S_RS03095	COG0642	5e-37	24	149	173	485	21	336	336	Signal transduction histidine kinase	T	Signal transduction mechanisms
W5S_RS03095	COG3104	1e-150	44	524	6	491	4	497	498	Dipeptide/tripeptide permease	E	Amino acid transport and metabolism
W5S_RS03095	COG1108	2e-47	40	182	11	281	7	274	274	ABC-type Mn2+/Zn2+ transport systems, permease components	P	Inorganic ion transport and metabolism
W5S_RS03095	COG2207	2e-23	30	103	165	287	2	124	127	AraC-type DNA-binding domain-containing proteins	K	Transcription
W5S_RS03095	COG0084	3e-89	49	321	1	256	1	256	256	Mg-dependent DNase	L	Replication, recombination and repair
W5S_RS03095	COG0556	0	71	1247	1	670	1	663	663	Helicase subunit of the DNA excision repair complex	L	Replication, recombination and repair
W5S_RS03095	COG0809	1e-161	58	561	1	349	1	348	348	S-adenosylmethionine:tRNA-ribosyltransferase-isomerase (queuine synthetase)	J	Translation, ribosomal structure and biogenesis
W5S_RS03095	COG1055	1e-109	46	390	1	424	3	424	424	Na+/H+ antiporter NhaD and related arsenite permeases	P	Inorganic ion transport and metabolism
W5S_RS03095	COG1720	7e-57	55	213	3	159	4	152	156	Uncharacterized conserved protein	S	Function unknown
W5S_RS03095	COG3839	1e-142	55	497	1	352	1	338	338	ABC-type sugar transport systems, ATPase components	G	Carbohydrate transport and metabolism
W5S_RS03095	COG4104	7e-14	38	69	5	94	4	92	98	Uncharacterized conserved protein	S	Function unknown
W5S_RS03095	COG2168	3e-23	57	99.8	1	95	1	96	96	Uncharacterized conserved protein involved in oxidation of intracellular sulfur	P	Inorganic ion transport and metabolism
W5S_RS03095	COG0253	1e-116	55	412	1	274	1	272	272	Diaminopimelate epimerase	E	Amino acid transport and metabolism
W5S_RS03095	COG0443	1e-117	34	415	7	560	4	571	579	Molecular chaperone	O	Posttranslational modification, protein turnover, chaperones
W5S_RS03095	COG1309	3e-16	23	78.8	1	200	2	194	201	Transcriptional regulator	K	Transcription
W5S_RS03095	COG0774	1e-153	70	535	1	302	1	300	300	UDP-3-O-acyl-N-acetylglucosamine deacetylase	M	Cell wall/membrane/envelope biogenesis
W5S_RS03095	COG1251	0	46	1007	417	1225	1	793	793	NAD(P)H-nitrite reductase	C	Energy production and conversion
W5S_RS03095	COG0446	1e-39	28	159	6	384	2	384	415	Uncharacterized NAD(FAD)-dependent dehydrogenases	R	General function prediction only
W5S_RS03095	COG2146	4e-11	33	65.1	1268	1376	3	106	106	Ferredoxin subunits of nitrite reductase and ring-hydroxylating dioxygenases	PR	Multiple classes
W5S_RS03095	COG1905	4e-64	48	237	25	181	1	157	160	NADH:ubiquinone oxidoreductase 24 kD subunit	C	Energy production and conversion
W5S_RS03095	COG2197	2e-58	44	218	9	215	3	208	211	Response regulator containing a CheY-like receiver domain and an HTH DNA-binding domain	TK	Multiple classes
W5S_RS03095	COG0559	1e-71	48	263	5	307	3	297	297	Branched-chain amino acid ABC-type transport system, permease components	E	Amino acid transport and metabolism
W5S_RS03095	COG1072	1e-120	61	424	10	295	4	283	283	Panthothenate kinase	H	Coenzyme transport and metabolism
W5S_RS03095	COG4108	0	73	1007	3	529	2	528	528	Peptide chain release factor RF-3	J	Translation, ribosomal structure and biogenesis
W5S_RS03095	COG0408	1e-149	68	522	3	300	6	303	303	Coproporphyrinogen III oxidase	H	Coenzyme transport and metabolism
W5S_RS03095	COG0425	2e-22	45	97.4	8	80	4	77	78	Predicted redox protein, regulator of disulfide bond formation	O	Posttranslational modification, protein turnover, chaperones
W5S_RS03095	COG1263	1e-79	32	290	95	452	1	375	393	Phosphotransferase system IIC components, glucose/maltose/N-acetylglucosamine-specific	G	Carbohydrate transport and metabolism
W5S_RS03095	COG1264	4e-22	43	99.7	6	91	3	88	88	Phosphotransferase system IIB components	G	Carbohydrate transport and metabolism
W5S_RS03095	COG0232	1e-102	32	367	4	503	3	412	412	dGTP triphosphohydrolase	F	Nucleotide transport and metabolism
W5S_RS03095	COG3558	5e-70	73	256	7	158	3	154	154	Uncharacterized protein conserved in bacteria	S	Function unknown
W5S_RS03095	COG1684	8e-59	51	220	2	259	1	258	258	Flagellar biosynthesis pathway, component FliR	NU	Multiple classes
W5S_RS03095	COG3290	1e-125	38	443	2	530	7	530	537	Signal transduction histidine kinase regulating citrate/malate metabolism	T	Signal transduction mechanisms
W5S_RS03095	COG1942	1e-08	30	51.5	1	52	1	52	69	Uncharacterized protein, 4-oxalocrotonate tautomerase homolog	R	General function prediction only
W5S_RS03095	COG0791	9e-36	36	144	105	274	25	197	197	Cell wall-associated hydrolases (invasion-associated proteins)	M	Cell wall/membrane/envelope biogenesis
W5S_RS03095	COG0589	5e-15	34	73.4	1	142	4	151	154	Universal stress protein UspA and related nucleotide-binding proteins	T	Signal transduction mechanisms
W5S_RS03095	COG1840	1e-47	29	184	49	347	1	299	299	ABC-type Fe3+ transport system, periplasmic component	P	Inorganic ion transport and metabolism
W5S_RS03095	COG0768	1e-152	37	533	6	617	1	593	599	Cell division protein FtsI/penicillin-binding protein 2	M	Cell wall/membrane/envelope biogenesis
W5S_RS03095	COG2199	3e-40	40	158	62	234	1	180	181	FOG: GGDEF domain	T	Signal transduction mechanisms
W5S_RS03095	COG0614	1e-38	27	154	14	324	9	316	319	ABC-type Fe3+-hydroxamate transport system, periplasmic component	P	Inorganic ion transport and metabolism
W5S_RS03095	COG0129	1e-151	34	530	20	642	1	575	575	Dihydroxyacid dehydratase/phosphogluconate dehydratase	EG	Multiple classes
W5S_RS03095	COG2199	2e-38	39	153	202	358	19	176	181	FOG: GGDEF domain	T	Signal transduction mechanisms
W5S_RS03095	COG0747	8e-76	26	278	1	534	6	552	556	ABC-type dipeptide transport system, periplasmic component	E	Amino acid transport and metabolism
W5S_RS03095	COG0399	1e-128	44	452	1	376	5	372	374	Predicted pyridoxal phosphate-dependent enzyme apparently involved in regulation of cell wall biogenesis	M	Cell wall/membrane/envelope biogenesis
W5S_RS03095	COG3307	2e-07	16	51	16	390	25	396	424	Lipid A core - O-antigen ligase and related enzymes	M	Cell wall/membrane/envelope biogenesis
W5S_RS03095	COG3078	5e-35	54	140	13	176	14	169	169	Uncharacterized protein conserved in bacteria	S	Function unknown
W5S_RS03095	COG1132	1e-133	39	468	8	578	1	567	567	ABC-type multidrug transport system, ATPase and permease components	V	Defense mechanisms
W5S_RS03095	COG2814	2e-05	20	43.8	14	371	14	383	394	Arabinose efflux permease	G	Carbohydrate transport and metabolism
W5S_RS03095	COG0347	5e-43	66	165	1	112	1	112	112	Nitrogen regulatory protein PII	E	Amino acid transport and metabolism
W5S_RS03095	COG0097	2e-67	55	248	1	176	1	176	178	Ribosomal protein L6P/L9E	J	Translation, ribosomal structure and biogenesis
W5S_RS03095	COG0254	1e-23	58	101	1	71	1	74	75	Ribosomal protein L31	J	Translation, ribosomal structure and biogenesis
W5S_RS03095	COG0346	6e-16	25	76.7	1	125	1	138	138	Lactoylglutathione lyase and related lyases	E	Amino acid transport and metabolism
W5S_RS03095	COG0583	1e-48	28	187	3	296	2	295	297	Transcriptional regulator	K	Transcription
W5S_RS03095	COG2704	1e-164	61	571	1	433	1	436	436	Anaerobic C4-dicarboxylate transporter	R	General function prediction only
W5S_RS03095	COG3209	3e-43	23	171	562	1303	11	665	796	Rhs family protein	M	Cell wall/membrane/envelope biogenesis
W5S_RS03095	COG4104	5e-08	38	54.7	114	187	24	97	98	Uncharacterized conserved protein	S	Function unknown
W5S_RS03095	COG4737	1e-07	56	48.2	1	30	1	30	123	Uncharacterized protein conserved in bacteria	S	Function unknown
W5S_RS03095	COG1921	7e-87	28	314	1	369	10	376	395	Selenocysteine synthase [seryl-tRNASer selenium transferase]	E	Amino acid transport and metabolism
W5S_RS03095	COG1989	2e-40	43	159	14	276	2	240	254	Type II secretory pathway, prepilin signal peptidase PulO and related peptidases	NOU	Multiple classes
W5S_RS03095	COG3203	5e-63	44	234	2	368	1	354	354	Outer membrane protein (porin)	M	Cell wall/membrane/envelope biogenesis
W5S_RS03095	COG1214	2e-61	44	229	5	228	3	219	220	Inactive homolog of metal-dependent proteases, putative molecular chaperone	O	Posttranslational modification, protein turnover, chaperones
W5S_RS03095	COG1176	6e-72	45	264	153	414	19	279	287	ABC-type spermidine/putrescine transport system, permease component I	E	Amino acid transport and metabolism
W5S_RS03095	COG3209	7e-29	19	123	745	1375	1	753	796	Rhs family protein	M	Cell wall/membrane/envelope biogenesis
W5S_RS03095	COG4104	4e-08	38	55.1	114	187	24	97	98	Uncharacterized conserved protein	S	Function unknown
W5S_RS03095	COG3122	2e-62	77	231	1	179	40	215	215	Uncharacterized protein conserved in bacteria	S	Function unknown
W5S_RS03095	COG1091	1e-104	55	372	1	278	1	274	281	dTDP-4-dehydrorhamnose reductase	M	Cell wall/membrane/envelope biogenesis
W5S_RS03095	COG1393	3e-36	39	143	9	123	2	115	117	Arsenate reductase and related proteins, glutaredoxin family	P	Inorganic ion transport and metabolism
W5S_RS03095	COG0564	3e-59	35	222	2	221	78	285	289	Pseudouridylate synthases, 23S RNA-specific	J	Translation, ribosomal structure and biogenesis
W5S_RS03095	COG0550	1e-141	31	496	1	604	1	552	570	Topoisomerase IA	L	Replication, recombination and repair
W5S_RS03095	COG0551	4e-05	41	43.7	621	649	20	48	140	Zn-finger domain associated with topoisomerase type I	L	Replication, recombination and repair
W5S_RS03095	COG1218	6e-94	56	336	1	244	8	262	276	3'-Phosphoadenosine 5'-phosphosulfate (PAPS) 3'-phosphatase	P	Inorganic ion transport and metabolism
W5S_RS03095	COG1049	0	84	1672	24	883	2	852	852	Aconitase B	C	Energy production and conversion
W5S_RS03095	COG0191	1e-100	34	358	17	356	5	284	286	Fructose/tagatose bisphosphate aldolase	G	Carbohydrate transport and metabolism
W5S_RS03095	COG1629	1e-49	23	192	15	729	1	768	768	Outer membrane receptor proteins, mostly Fe transport	P	Inorganic ion transport and metabolism
W5S_RS03095	COG1879	7e-54	34	204	5	315	15	321	322	ABC-type sugar transport system, periplasmic component	G	Carbohydrate transport and metabolism
W5S_RS03095	COG3311	3e-08	37	50.1	12	73	9	70	70	Predicted transcriptional regulator	K	Transcription
W5S_RS03095	COG1125	1e-105	57	375	1	247	1	247	309	ABC-type proline/glycine betaine transport systems, ATPase components	E	Amino acid transport and metabolism
W5S_RS03095	COG0596	2e-25	24	109	4	254	9	281	282	Predicted hydrolases or acyltransferases (alpha/beta hydrolase superfamily)	R	General function prediction only
W5S_RS03095	COG2835	2e-20	66	90.8	1	57	1	57	60	Uncharacterized conserved protein	S	Function unknown
W5S_RS03095	COG1136	5e-87	50	314	6	227	1	223	226	ABC-type antimicrobial peptide transport system, ATPase component	V	Defense mechanisms
W5S_RS03095	COG4890	4e-06	64	43	1	31	1	31	37	Predicted outer membrane lipoprotein	S	Function unknown
W5S_RS03095	COG3125	1e-28	63	118	2	108	3	109	111	Heme/copper-type cytochrome/quinol oxidase, subunit 4	C	Energy production and conversion
W5S_RS03095	COG0493	1e-158	46	551	24	472	2	452	457	NADPH-dependent glutamate synthase beta chain and related oxidoreductases	ER	Multiple classes
W5S_RS03095	COG2027	1e-150	46	525	1	475	1	469	470	D-alanyl-D-alanine carboxypeptidase (penicillin-binding protein 4)	M	Cell wall/membrane/envelope biogenesis
W5S_RS03095	COG0527	1e-113	32	403	13	454	3	445	447	Aspartokinases	E	Amino acid transport and metabolism
W5S_RS03095	COG0460	2e-87	35	317	457	811	1	330	333	Homoserine dehydrogenase	E	Amino acid transport and metabolism
W5S_RS03095	COG2723	1e-155	44	542	9	467	4	454	460	Beta-glucosidase/6-phospho-beta-glucosidase/beta-galactosidase	G	Carbohydrate transport and metabolism
W5S_RS03095	COG1160	0	52	648	1	471	2	444	444	Predicted GTPases	R	General function prediction only
W5S_RS03095	COG2840	9e-57	48	212	1	178	1	184	184	Uncharacterized protein conserved in bacteria	S	Function unknown
W5S_RS03095	COG3505	1e-06	19	48.9	191	646	155	538	596	Type IV secretory pathway, VirD4 components	U	Intracellular trafficking, secretion, and vesicular transport
W5S_RS03095	COG3851	1e-137	42	481	11	514	8	496	497	Signal transduction histidine kinase, glucose-6-phosphate specific	T	Signal transduction mechanisms
W5S_RS03095	COG0523	1e-69	30	256	3	325	1	316	323	Putative GTPases (G3E family)	R	General function prediction only
W5S_RS03095	COG3142	4e-85	47	308	1	243	1	240	241	Uncharacterized protein involved in copper resistance	P	Inorganic ion transport and metabolism
W5S_RS03095	COG0656	5e-78	36	284	1	283	2	276	280	Aldo/keto reductases, related to diketogulonate reductase	R	General function prediction only
W5S_RS03095	COG0191	1e-112	50	398	1	283	1	285	286	Fructose/tagatose bisphosphate aldolase	G	Carbohydrate transport and metabolism
W5S_RS03095	COG3703	4e-50	43	191	34	218	1	184	190	Uncharacterized protein involved in cation transport	P	Inorganic ion transport and metabolism
W5S_RS03095	COG4235	1e-38	32	153	7	275	10	281	287	Cytochrome c biogenesis factor	O	Posttranslational modification, protein turnover, chaperones
W5S_RS03095	COG3499	0.0005	20	39	1	122	1	123	147	Phage protein U	R	General function prediction only
W5S_RS03095	COG2864	2e-64	54	238	1	211	1	212	218	Cytochrome b subunit of formate dehydrogenase	C	Energy production and conversion
W5S_RS03095	COG2217	0	45	816	172	905	3	713	713	Cation transport ATPase	P	Inorganic ion transport and metabolism
W5S_RS03095	COG4967	1e-08	32	52.4	14	68	8	65	162	Tfp pilus assembly protein PilV	NU	Multiple classes
W5S_RS03095	COG1396	0.0008	29	37.7	18	92	2	60	120	Predicted transcriptional regulators	K	Transcription
W5S_RS03095	COG0127	5e-76	56	277	1	196	1	192	194	Xanthosine triphosphate pyrophosphatase	F	Nucleotide transport and metabolism
W5S_RS03095	COG3717	1e-131	64	459	1	278	1	278	278	5-keto 4-deoxyuronate isomerase	G	Carbohydrate transport and metabolism
W5S_RS03095	COG4104	8e-15	42	75.5	1	100	1	98	98	Uncharacterized conserved protein	S	Function unknown
W5S_RS03095	COG1012	1e-150	43	525	7	478	2	469	472	NAD-dependent aldehyde dehydrogenases	C	Energy production and conversion
W5S_RS03095	COG0304	1e-125	42	440	1	408	2	412	412	3-oxoacyl-(acyl-carrier-protein) synthase	IQ	Multiple classes
W5S_RS03095	COG0120	6e-86	54	310	1	219	1	227	227	Ribose 5-phosphate isomerase	G	Carbohydrate transport and metabolism
W5S_RS03095	COG3547	5e-05	30	39.5	1	71	190	257	303	Transposase and inactivated derivatives	L	Replication, recombination and repair
W5S_RS03095	COG0788	1e-122	51	433	3	282	2	286	287	Formyltetrahydrofolate hydrolase	F	Nucleotide transport and metabolism
W5S_RS03095	COG2197	2e-55	47	209	7	206	1	205	211	Response regulator containing a CheY-like receiver domain and an HTH DNA-binding domain	TK	Multiple classes
W5S_RS03095	COG1762	3e-29	34	121	2	153	1	152	152	Phosphotransferase system mannitol/fructose-specific IIA domain (Ntr-type)	GT	Multiple classes
W5S_RS03095	COG3787	2e-48	50	184	11	154	1	144	145	Uncharacterized protein conserved in bacteria	S	Function unknown
W5S_RS03095	COG2814	2e-10	23	61.1	80	432	63	385	394	Arabinose efflux permease	G	Carbohydrate transport and metabolism
W5S_RS03095	COG3026	1e-104	52	370	1	314	1	314	320	Negative regulator of sigma E activity	T	Signal transduction mechanisms
W5S_RS03095	COG0312	1e-107	40	383	15	445	2	448	454	Predicted Zn-dependent proteases and their inactivated homologs	R	General function prediction only
W5S_RS03095	COG3627	1e-161	81	560	15	297	2	284	291	Uncharacterized enzyme of phosphonate metabolism	P	Inorganic ion transport and metabolism
W5S_RS03095	COG0456	3e-06	27	44.6	61	123	93	158	177	Acetyltransferases	R	General function prediction only
W5S_RS03095	COG0841	0	39	1058	13	1025	3	1009	1009	Cation/multidrug efflux pump	V	Defense mechanisms
W5S_RS03095	COG0649	0	55	653	201	599	1	398	398	NADH:ubiquinone oxidoreductase 49 kD subunit 7	C	Energy production and conversion
W5S_RS03095	COG0852	1e-55	37	211	20	201	1	176	176	NADH:ubiquinone oxidoreductase 27 kD subunit	C	Energy production and conversion
W5S_RS03095	COG1629	2e-33	17	138	85	892	5	768	768	Outer membrane receptor proteins, mostly Fe transport	P	Inorganic ion transport and metabolism
W5S_RS03095	COG1177	2e-68	45	252	1	271	2	266	267	ABC-type spermidine/putrescine transport system, permease component II	E	Amino acid transport and metabolism
W5S_RS03095	COG0456	6e-05	22	40.4	57	140	76	158	177	Acetyltransferases	R	General function prediction only
W5S_RS03095	COG3520	9e-75	40	273	1	333	1	322	335	Uncharacterized protein conserved in bacteria	S	Function unknown
W5S_RS03095	COG4168	1e-135	73	476	1	321	1	321	321	ABC-type antimicrobial peptide transport system, permease component	V	Defense mechanisms
W5S_RS03095	COG1917	6e-11	31	59.5	25	104	30	112	131	Uncharacterized conserved protein, contains double-stranded beta-helix domain	S	Function unknown
W5S_RS03095	COG2195	1e-115	38	408	7	409	5	413	414	Di- and tripeptidases	E	Amino acid transport and metabolism
W5S_RS03095	COG3064	6e-30	60	125	1	385	1	387	387	Membrane protein involved in colicin uptake	M	Cell wall/membrane/envelope biogenesis
W5S_RS03095	COG0271	7e-28	57	115	1	84	3	87	90	Stress-induced morphogen (activity unknown)	T	Signal transduction mechanisms
W5S_RS03095	COG2814	1e-21	25	97.7	22	395	16	386	394	Arabinose efflux permease	G	Carbohydrate transport and metabolism
W5S_RS03095	COG0028	0	48	686	4	552	3	550	550	Thiamine pyrophosphate-requiring enzymes [acetolactate synthase, pyruvate dehydrogenase (cytochrome), glyoxylate carboligase, phosphonopyruvate decarboxylase]	EH	Multiple classes
W5S_RS03095	COG0663	4e-60	48	224	3	182	1	173	176	Carbonic anhydrases/acetyltransferases, isoleucine patch superfamily	R	General function prediction only
W5S_RS03095	COG0247	1e-76	32	280	5	401	4	387	388	Fe-S oxidoreductase	C	Energy production and conversion
W5S_RS03095	COG1052	1e-104	44	372	1	317	1	324	324	Lactate dehydrogenase and related dehydrogenases	CHR	Multiple classes
W5S_RS03095	COG4992	1e-139	46	489	78	463	30	401	404	Ornithine/acetylornithine aminotransferase	E	Amino acid transport and metabolism
W5S_RS03095	COG0840	3e-59	42	223	207	525	65	408	408	Methyl-accepting chemotaxis protein	NT	Multiple classes
W5S_RS03095	COG0747	6e-99	33	355	1	508	4	551	556	ABC-type dipeptide transport system, periplasmic component	E	Amino acid transport and metabolism
W5S_RS03095	COG2204	1e-178	51	619	1	470	2	457	464	Response regulator containing CheY-like receiver, AAA-type ATPase, and DNA-binding domains	T	Signal transduction mechanisms
W5S_RS03095	COG4787	1e-101	68	359	1	250	1	250	251	Flagellar basal body rod protein	N	Cell motility
W5S_RS03095	COG4245	3e-77	43	281	1	211	1	207	207	Uncharacterized protein encoded in toxicity protection region of plasmid R478, contains von Willebrand factor (vWF) domain	R	General function prediction only
W5S_RS03095	COG0747	2e-91	31	329	5	512	17	549	556	ABC-type dipeptide transport system, periplasmic component	E	Amino acid transport and metabolism
W5S_RS03095	COG2188	2e-44	32	172	15	241	3	232	236	Transcriptional regulators	K	Transcription
W5S_RS03095	COG0583	8e-46	35	177	1	294	1	291	297	Transcriptional regulator	K	Transcription
W5S_RS03095	COG0617	1e-112	38	397	51	472	2	412	412	tRNA nucleotidyltransferase/poly(A) polymerase	J	Translation, ribosomal structure and biogenesis
W5S_RS03095	COG2264	1e-109	52	389	1	293	2	300	300	Ribosomal protein L11 methylase	J	Translation, ribosomal structure and biogenesis
W5S_RS03095	COG0560	6e-66	49	244	107	317	1	212	212	Phosphoserine phosphatase	E	Amino acid transport and metabolism
W5S_RS03095	COG0642	3e-41	26	163	126	455	3	332	336	Signal transduction histidine kinase	T	Signal transduction mechanisms
W5S_RS03095	COG4215	3e-83	56	301	1	224	2	228	230	ABC-type arginine transport system, permease component	E	Amino acid transport and metabolism
W5S_RS03095	COG2910	7e-50	39	190	1	211	1	211	211	Putative NADH-flavin reductase	R	General function prediction only
W5S_RS03095	COG0583	8e-42	32	164	1	296	1	292	297	Transcriptional regulator	K	Transcription
W5S_RS03095	COG0583	1e-42	34	167	1	288	1	293	297	Transcriptional regulator	K	Transcription
W5S_RS03095	COG4580	2e-26	22	114	79	458	28	428	429	Maltoporin (phage lambda and maltose receptor)	G	Carbohydrate transport and metabolism
W5S_RS03095	COG3042	3e-09	32	53.6	6	96	5	85	85	Putative hemolysin	R	General function prediction only
W5S_RS03095	COG0277	9e-91	32	329	31	543	11	459	459	FAD/FMN-containing dehydrogenases	C	Energy production and conversion
W5S_RS03095	COG0247	1e-59	25	225	568	1017	1	385	388	Fe-S oxidoreductase	C	Energy production and conversion
W5S_RS03095	COG1280	4e-24	33	105	17	215	6	206	208	Putative threonine efflux protein	E	Amino acid transport and metabolism
W5S_RS03095	COG2017	3e-64	37	239	10	345	6	305	308	Galactose mutarotase and related enzymes	G	Carbohydrate transport and metabolism
W5S_RS03095	COG0845	7e-47	35	181	3	383	2	372	372	Membrane-fusion protein	M	Cell wall/membrane/envelope biogenesis
W5S_RS03095	COG5564	1e-125	72	441	1	276	1	276	276	Predicted TIM-barrel enzyme, possibly a dioxygenase	R	General function prediction only
W5S_RS03095	COG1882	1e-107	25	384	37	824	14	754	755	Pyruvate-formate lyase	C	Energy production and conversion
W5S_RS03095	COG0042	3e-94	36	338	22	331	11	312	323	tRNA-dihydrouridine synthase	J	Translation, ribosomal structure and biogenesis
W5S_RS03095	COG1022	0	42	676	8	601	16	610	613	Long-chain acyl-CoA synthetases (AMP-forming)	I	Lipid transport and metabolism
W5S_RS03095	COG0231	4e-45	48	174	1	131	1	131	131	Translation elongation factor P (EF-P)/translation initiation factor 5A (eIF-5A)	J	Translation, ribosomal structure and biogenesis
W5S_RS03095	COG0329	2e-45	29	176	1	274	2	272	299	Dihydrodipicolinate synthase/N-acetylneuraminate lyase	EM	Multiple classes
W5S_RS03095	COG1129	0	50	693	1	501	5	497	500	ABC-type sugar transport system, ATPase component	G	Carbohydrate transport and metabolism
W5S_RS03095	COG1462	2e-63	51	235	1	223	1	238	252	Uncharacterized protein involved in formation of curli polymers	M	Cell wall/membrane/envelope biogenesis
W5S_RS03095	COG1450	1e-110	32	392	36	633	16	563	587	Type II secretory pathway, component PulD	NU	Multiple classes
W5S_RS03095	COG2819	2e-47	29	182	31	290	2	255	264	Predicted hydrolase of the alpha/beta superfamily	R	General function prediction only
W5S_RS03095	COG0107	1e-123	55	433	1	258	1	256	256	Imidazoleglycerol-phosphate synthase	E	Amino acid transport and metabolism
W5S_RS03095	COG0316	1e-38	46	151	16	123	2	110	110	Uncharacterized conserved protein	S	Function unknown
W5S_RS03095	COG1053	0	57	723	3	559	2	546	562	Succinate dehydrogenase/fumarate reductase, flavoprotein subunit	C	Energy production and conversion
W5S_RS03095	COG3924	8e-33	72	131	1	80	1	80	80	Predicted membrane protein	S	Function unknown
W5S_RS03095	COG2969	9e-58	64	216	3	167	2	155	155	Stringent starvation protein B	R	General function prediction only
W5S_RS03095	COG0142	6e-93	39	334	4	323	1	322	322	Geranylgeranyl pyrophosphate synthase	H	Coenzyme transport and metabolism
W5S_RS03095	COG0806	2e-60	49	225	10	182	4	172	174	RimM protein, required for 16S rRNA processing	J	Translation, ribosomal structure and biogenesis
W5S_RS03095	COG0614	4e-40	26	158	1	318	4	316	319	ABC-type Fe3+-hydroxamate transport system, periplasmic component	P	Inorganic ion transport and metabolism
W5S_RS03095	COG3839	1e-136	52	479	1	356	1	338	338	ABC-type sugar transport systems, ATPase components	G	Carbohydrate transport and metabolism
W5S_RS03095	COG2976	1e-54	53	206	1	206	1	207	207	Uncharacterized protein conserved in bacteria	S	Function unknown
W5S_RS03095	COG5430	1e-07	26	50.2	7	182	12	174	174	Uncharacterized secreted protein	S	Function unknown
W5S_RS03095	COG1840	2e-80	42	293	46	342	3	298	299	ABC-type Fe3+ transport system, periplasmic component	P	Inorganic ion transport and metabolism
W5S_RS03095	COG0791	2e-28	34	118	2	180	1	193	197	Cell wall-associated hydrolases (invasion-associated proteins)	M	Cell wall/membrane/envelope biogenesis
W5S_RS03095	COG0018	0	41	707	1	576	1	577	577	Arginyl-tRNA synthetase	J	Translation, ribosomal structure and biogenesis
W5S_RS03095	COG2766	0	71	991	1	644	1	649	649	Putative Ser protein kinase	T	Signal transduction mechanisms
W5S_RS03095	COG1820	1e-118	43	418	2	373	1	376	380	N-acetylglucosamine-6-phosphate deacetylase	G	Carbohydrate transport and metabolism
W5S_RS03095	COG3850	1e-166	42	579	28	610	1	569	574	Signal transduction histidine kinase, nitrate/nitrite-specific	T	Signal transduction mechanisms
W5S_RS03095	COG0755	5e-51	47	194	7	238	40	275	281	ABC-type transport system involved in cytochrome c biogenesis, permease component	O	Posttranslational modification, protein turnover, chaperones
W5S_RS03095	COG3500	5e-64	33	238	13	352	1	346	350	Phage protein D	R	General function prediction only
W5S_RS03095	COG0243	1e-108	28	386	2	735	1	598	765	Anaerobic dehydrogenases, typically selenocysteine-containing	C	Energy production and conversion
W5S_RS03095	COG1585	6e-33	45	133	7	147	1	138	140	Membrane protein implicated in regulation of membrane protease activity	OU	Multiple classes
W5S_RS03095	COG1025	0	51	1087	27	955	6	934	937	Secreted/periplasmic Zn-dependent peptidases, insulinase-like	O	Posttranslational modification, protein turnover, chaperones
W5S_RS03095	COG2195	1e-118	36	419	6	483	1	412	414	Di- and tripeptidases	E	Amino acid transport and metabolism
W5S_RS03095	COG0762	1e-07	42	49.9	91	174	6	90	96	Predicted integral membrane protein	S	Function unknown
W5S_RS03095	COG4582	4e-95	67	341	7	250	1	244	244	Uncharacterized protein conserved in bacteria	S	Function unknown
W5S_RS03095	COG1600	1e-129	57	456	10	347	2	337	337	Uncharacterized Fe-S protein	C	Energy production and conversion
W5S_RS03095	COG1414	5e-50	35	191	13	252	1	242	246	Transcriptional regulator	K	Transcription
W5S_RS03095	COG3157	8e-56	43	209	1	172	1	160	162	Hemolysin-coregulated protein (uncharacterized)	S	Function unknown
W5S_RS03095	COG2320	4e-29	37	121	5	159	17	175	185	Uncharacterized conserved protein	S	Function unknown
W5S_RS03095	COG0304	2e-77	32	283	1	382	4	410	412	3-oxoacyl-(acyl-carrier-protein) synthase	IQ	Multiple classes
W5S_RS03095	COG1278	3e-29	71	119	13	79	1	67	67	Cold shock proteins	K	Transcription
W5S_RS03095	COG1180	3e-81	37	294	1	246	15	257	260	Pyruvate-formate lyase-activating enzyme	O	Posttranslational modification, protein turnover, chaperones
W5S_RS03095	COG1544	5e-32	43	129	1	108	1	110	110	Ribosome-associated protein Y (PSrp-1)	J	Translation, ribosomal structure and biogenesis
W5S_RS03095	COG0735	3e-43	50	167	1	143	5	144	145	Fe2+/Zn2+ uptake regulation proteins	P	Inorganic ion transport and metabolism
W5S_RS03095	COG0766	0	66	735	1	418	1	420	421	UDP-N-acetylglucosamine enolpyruvyl transferase	M	Cell wall/membrane/envelope biogenesis
W5S_RS03095	COG0533	1e-146	57	511	1	337	1	340	342	Metal-dependent proteases with possible chaperone activity	O	Posttranslational modification, protein turnover, chaperones
W5S_RS03095	COG1238	3e-26	39	110	1	141	13	160	161	Predicted membrane protein	S	Function unknown
W5S_RS03095	COG2957	1e-137	50	483	6	365	4	345	346	Peptidylarginine deiminase and related enzymes	E	Amino acid transport and metabolism
W5S_RS03095	COG0582	2e-17	25	84.2	92	393	1	307	309	Integrase	L	Replication, recombination and repair
W5S_RS03095	COG3063	1e-58	43	219	27	260	14	250	250	Tfp pilus assembly protein PilF	NU	Multiple classes
W5S_RS03095	COG1250	1e-98	45	355	317	597	2	285	307	3-hydroxyacyl-CoA dehydrogenase	I	Lipid transport and metabolism
W5S_RS03095	COG1024	4e-46	33	180	11	304	1	255	257	Enoyl-CoA hydratase/carnithine racemase	I	Lipid transport and metabolism
W5S_RS03095	COG3250	0	44	755	54	934	6	808	808	Beta-galactosidase/beta-glucuronidase	G	Carbohydrate transport and metabolism
W5S_RS03095	COG4172	0	63	857	1	526	1	527	534	ABC-type uncharacterized transport system, duplicated ATPase component	R	General function prediction only
W5S_RS03095	COG2814	1e-08	20	54.5	63	392	65	390	394	Arabinose efflux permease	G	Carbohydrate transport and metabolism
W5S_RS03095	COG0665	8e-59	31	221	1	417	5	383	387	Glycine/D-amino acid oxidases (deaminating)	E	Amino acid transport and metabolism
W5S_RS03095	COG4573	0	66	681	1	424	1	423	426	Predicted tagatose 6-phosphate kinase	G	Carbohydrate transport and metabolism
W5S_RS03095	COG2180	1e-47	50	182	1	180	4	179	179	Nitrate reductase delta subunit	C	Energy production and conversion
W5S_RS03095	COG0526	9e-16	34	76.9	34	159	1	127	127	Thiol-disulfide isomerase and thioredoxins	OC	Multiple classes
W5S_RS03095	COG4385	1e-19	32	89.9	7	108	6	102	206	Bacteriophage P2-related tail formation protein	R	General function prediction only
W5S_RS03095	COG0717	6e-60	48	223	1	192	1	183	183	Deoxycytidine deaminase	F	Nucleotide transport and metabolism
W5S_RS03095	COG0642	6e-19	22	90.2	418	670	91	335	336	Signal transduction histidine kinase	T	Signal transduction mechanisms
W5S_RS03095	COG2198	8e-05	38	43.2	803	864	31	92	122	FOG: HPt domain	T	Signal transduction mechanisms
W5S_RS03095	COG4948	6e-80	37	291	27	386	5	364	372	L-alanine-DL-glutamate epimerase and related enzymes of enolase superfamily	MR	Multiple classes
W5S_RS03095	COG0263	1e-149	56	522	1	366	3	368	369	Glutamate 5-kinase	E	Amino acid transport and metabolism
W5S_RS03095	COG2199	1e-42	42	168	438	609	9	178	181	FOG: GGDEF domain	T	Signal transduction mechanisms
W5S_RS03095	COG2202	1e-11	20	65.3	28	255	1	232	232	FOG: PAS/PAC domain	T	Signal transduction mechanisms
W5S_RS03095	COG2804	1e-155	44	543	15	481	21	500	500	Type II secretory pathway, ATPase PulE/Tfp pilus assembly pathway, ATPase PilB	NU	Multiple classes
W5S_RS03095	COG0324	1e-116	51	412	8	311	1	305	308	tRNA delta(2)-isopentenylpyrophosphate transferase	J	Translation, ribosomal structure and biogenesis
W5S_RS03095	COG0002	1e-136	51	479	1	334	2	343	349	Acetylglutamate semialdehyde dehydrogenase	E	Amino acid transport and metabolism
W5S_RS03095	COG0824	4e-25	27	107	9	117	6	113	137	Predicted thioesterase	R	General function prediction only
W5S_RS03095	COG2755	6e-29	35	120	37	225	2	214	216	Lysophospholipase L1 and related esterases	E	Amino acid transport and metabolism
W5S_RS03095	COG0257	7e-08	76	48.8	1	38	1	38	38	Ribosomal protein L36	J	Translation, ribosomal structure and biogenesis
W5S_RS03095	COG0198	2e-22	53	97.4	1	103	1	103	104	Ribosomal protein L24	J	Translation, ribosomal structure and biogenesis
W5S_RS03095	COG2226	9e-96	59	343	13	251	1	238	238	Methylase involved in ubiquinone/menaquinone biosynthesis	H	Coenzyme transport and metabolism
W5S_RS03095	COG4598	1e-121	64	427	1	253	2	254	256	ABC-type histidine transport system, ATPase component	E	Amino acid transport and metabolism
W5S_RS03095	COG0782	1e-22	32	98.5	1	127	19	151	151	Transcription elongation factor	K	Transcription
W5S_RS03095	COG0818	2e-37	55	147	1	120	2	121	123	Diacylglycerol kinase	M	Cell wall/membrane/envelope biogenesis
W5S_RS03095	COG3520	3e-89	44	321	16	328	17	328	335	Uncharacterized protein conserved in bacteria	S	Function unknown
W5S_RS03095	COG0732	4e-21	20	96.3	25	424	1	391	391	Restriction endonuclease S subunits	V	Defense mechanisms
W5S_RS03095	COG0246	1e-166	47	579	14	490	1	473	473	Mannitol-1-phosphate/altronate dehydrogenases	G	Carbohydrate transport and metabolism
W5S_RS03095	COG0840	2e-56	33	213	139	510	7	406	408	Methyl-accepting chemotaxis protein	NT	Multiple classes
W5S_RS03095	COG0609	6e-65	44	241	4	336	2	333	334	ABC-type Fe3+-siderophore transport system, permease component	P	Inorganic ion transport and metabolism
W5S_RS03095	COG0308	0	42	812	1	864	5	859	859	Aminopeptidase N	E	Amino acid transport and metabolism
W5S_RS03095	COG0160	1e-153	50	534	1	421	16	445	447	4-aminobutyrate aminotransferase and related aminotransferases	E	Amino acid transport and metabolism
W5S_RS03095	COG0111	4e-53	33	201	33	308	39	324	324	Phosphoglycerate dehydrogenase and related dehydrogenases	HE	Multiple classes
W5S_RS03095	COG0607	1e-16	37	79.6	1	106	1	107	110	Rhodanese-related sulfurtransferase	P	Inorganic ion transport and metabolism
W5S_RS03095	COG0463	1e-20	22	94	1	236	3	236	291	Glycosyltransferases involved in cell wall biogenesis	M	Cell wall/membrane/envelope biogenesis
W5S_RS03095	COG0150	1e-164	67	570	4	334	1	333	345	Phosphoribosylaminoimidazole (AIR) synthetase	F	Nucleotide transport and metabolism
W5S_RS03095	COG1574	7e-83	28	301	21	558	5	532	535	Predicted metal-dependent hydrolase with the TIM-barrel fold	R	General function prediction only
W5S_RS03095	COG4771	0	46	793	29	771	11	699	699	Outer membrane receptor for ferrienterochelin and colicins	P	Inorganic ion transport and metabolism
W5S_RS03095	COG2771	0.0001	22	40	94	152	1	59	65	DNA-binding HTH domain-containing proteins	K	Transcription
W5S_RS03095	COG3176	6e-21	24	96.3	66	237	71	246	292	Putative hemolysin	R	General function prediction only
W5S_RS03095	COG0006	3e-40	21	159	10	438	8	375	384	Xaa-Pro aminopeptidase	E	Amino acid transport and metabolism
W5S_RS03095	COG2986	1e-145	45	509	12	500	1	491	498	Histidine ammonia-lyase	E	Amino acid transport and metabolism
W5S_RS03095	COG0810	5e-07	30	49.4	112	216	14	117	244	Periplasmic protein TonB, links inner and outer membranes	M	Cell wall/membrane/envelope biogenesis
W5S_RS03095	COG4795	7e-21	32	93.6	2	183	12	194	194	Type II secretory pathway, component PulJ	U	Intracellular trafficking, secretion, and vesicular transport
W5S_RS03095	COG2165	5e-24	42	103	6	141	3	149	149	Type II secretory pathway, pseudopilin PulG	NU	Multiple classes
W5S_RS03095	COG1126	1e-120	65	423	1	240	2	240	240	ABC-type polar amino acid transport system, ATPase component	E	Amino acid transport and metabolism
W5S_RS03095	COG0056	0	65	915	1	513	1	502	504	F0F1-type ATP synthase, alpha subunit	C	Energy production and conversion
W5S_RS03095	COG3160	4e-49	61	186	1	152	1	152	162	Regulator of sigma D	K	Transcription
W5S_RS03095	COG4107	1e-123	71	434	7	262	1	256	258	ABC-type phosphonate transport system, ATPase component	P	Inorganic ion transport and metabolism
W5S_RS03095	COG0108	6e-88	61	316	14	214	4	203	203	3,4-dihydroxy-2-butanone 4-phosphate synthase	H	Coenzyme transport and metabolism
W5S_RS03095	COG3395	1e-137	48	480	2	423	1	413	413	Uncharacterized protein conserved in bacteria	S	Function unknown
W5S_RS03095	COG5499	2e-25	36	108	16	138	1	120	120	Predicted transcription regulator containing HTH domain	K	Transcription
W5S_RS03095	COG3129	1e-122	60	431	31	311	2	287	292	Predicted SAM-dependent methyltransferase	R	General function prediction only
W5S_RS03095	COG1566	7e-16	25	78.9	88	390	62	292	352	Multidrug resistance efflux pump	V	Defense mechanisms
W5S_RS03095	COG1309	9e-11	21	60.3	1	183	6	190	201	Transcriptional regulator	K	Transcription
W5S_RS03095	COG3311	4e-18	54	83.2	1	61	8	68	70	Predicted transcriptional regulator	K	Transcription
W5S_RS03095	COG1345	2e-65	35	243	1	478	3	483	483	Flagellar capping protein	N	Cell motility
W5S_RS03095	COG0637	1e-46	35	179	7	217	2	214	221	Predicted phosphatase/phosphohexomutase	R	General function prediction only
W5S_RS03095	COG1450	3e-35	23	142	143	385	283	548	587	Type II secretory pathway, component PulD	NU	Multiple classes
W5S_RS03095	COG1794	3e-57	35	215	1	231	1	230	230	Aspartate racemase	M	Cell wall/membrane/envelope biogenesis
W5S_RS03095	COG2920	2e-52	79	197	1	109	3	111	111	Dissimilatory sulfite reductase (desulfoviridin), gamma subunit	P	Inorganic ion transport and metabolism
W5S_RS03095	COG1879	3e-51	32	195	1	311	5	322	322	ABC-type sugar transport system, periplasmic component	G	Carbohydrate transport and metabolism
W5S_RS03095	COG0624	2e-92	33	332	1	375	11	408	409	Acetylornithine deacetylase/Succinyl-diaminopimelate desuccinylase and related deacylases	E	Amino acid transport and metabolism
W5S_RS03095	COG0346	7e-11	25	59.8	7	128	3	138	138	Lactoylglutathione lyase and related lyases	E	Amino acid transport and metabolism
W5S_RS03095	COG4948	2e-66	27	246	8	415	1	371	372	L-alanine-DL-glutamate epimerase and related enzymes of enolase superfamily	MR	Multiple classes
W5S_RS03095	COG1180	1e-35	25	144	8	281	18	225	260	Pyruvate-formate lyase-activating enzyme	O	Posttranslational modification, protein turnover, chaperones
W5S_RS03095	COG0741	1e-42	28	168	346	637	1	296	296	Soluble lytic murein transglycosylase and related regulatory proteins (some contain LysM/invasin domains)	M	Cell wall/membrane/envelope biogenesis
W5S_RS03095	COG0180	1e-130	53	458	1	312	3	314	314	Tryptophanyl-tRNA synthetase	J	Translation, ribosomal structure and biogenesis
W5S_RS03095	COG0210	0	47	694	1	650	1	655	655	Superfamily I DNA and RNA helicases	L	Replication, recombination and repair
W5S_RS03095	COG1519	1e-169	57	588	2	420	1	419	419	3-deoxy-D-manno-octulosonic-acid transferase	M	Cell wall/membrane/envelope biogenesis
W5S_RS03095	COG1129	0	55	740	1	493	5	499	500	ABC-type sugar transport system, ATPase component	G	Carbohydrate transport and metabolism
W5S_RS03095	COG3521	4e-20	31	90.9	8	137	5	141	159	Uncharacterized protein conserved in bacteria	S	Function unknown
W5S_RS03095	COG0317	0	46	1011	1	697	6	701	701	Guanosine polyphosphate pyrophosphohydrolases/synthetases	TK	Multiple classes
W5S_RS03095	COG1886	1e-28	45	119	1	125	8	136	136	Flagellar motor switch/type III secretory pathway protein	NU	Multiple classes
W5S_RS03095	COG0360	2e-40	52	158	2	112	1	112	112	Ribosomal protein S6	J	Translation, ribosomal structure and biogenesis
W5S_RS03095	COG0561	3e-60	36	225	1	270	1	263	264	Predicted hydrolases of the HAD superfamily	R	General function prediction only
W5S_RS03095	COG0204	8e-43	32	167	5	238	1	236	255	1-acyl-sn-glycerol-3-phosphate acyltransferase	I	Lipid transport and metabolism
W5S_RS03095	COG3050	4e-39	59	153	3	133	2	133	133	DNA polymerase III, psi subunit	L	Replication, recombination and repair
W5S_RS03095	COG0853	6e-56	58	209	2	126	1	125	126	Aspartate 1-decarboxylase	H	Coenzyme transport and metabolism
W5S_RS03095	COG0834	5e-45	39	174	1	253	3	267	275	ABC-type amino acid transport/signal transduction systems, periplasmic component/domain	ET	Multiple classes
W5S_RS03095	COG0654	2e-92	37	332	3	392	2	385	387	2-polyprenyl-6-methoxyphenol hydroxylase and related FAD-dependent oxidoreductases	HC	Multiple classes
W5S_RS03095	COG0031	1e-112	48	396	3	289	4	300	300	Cysteine synthase	E	Amino acid transport and metabolism
W5S_RS03095	COG0163	3e-86	62	311	1	188	2	188	191	3-polyprenyl-4-hydroxybenzoate decarboxylase	H	Coenzyme transport and metabolism
W5S_RS03095	COG0270	2e-37	32	150	10	209	4	173	328	Site-specific DNA methylase	L	Replication, recombination and repair
W5S_RS03095	COG0697	6e-13	22	68.4	1	309	5	289	292	Permeases of the drug/metabolite transporter (DMT) superfamily	GER	Multiple classes
W5S_RS03095	COG0625	6e-32	27	130	1	210	1	201	211	Glutathione S-transferase	O	Posttranslational modification, protein turnover, chaperones
W5S_RS03095	COG0632	3e-70	48	257	1	205	1	201	201	Holliday junction resolvasome, DNA-binding subunit	L	Replication, recombination and repair
W5S_RS03095	COG0193	2e-81	57	295	3	193	1	190	190	Peptidyl-tRNA hydrolase	J	Translation, ribosomal structure and biogenesis
W5S_RS03095	COG0840	2e-52	31	200	194	515	62	408	408	Methyl-accepting chemotaxis protein	NT	Multiple classes
W5S_RS03095	COG2202	4e-08	25	53.3	11	127	115	232	232	FOG: PAS/PAC domain	T	Signal transduction mechanisms
W5S_RS03095	COG0719	1e-133	40	470	42	497	1	412	412	ABC-type transport system involved in Fe-S cluster assembly, permease component	O	Posttranslational modification, protein turnover, chaperones
W5S_RS03095	COG1199	1e-130	31	460	13	699	2	642	654	Rad3-related DNA helicases	KL	Multiple classes
W5S_RS03095	COG1119	5e-86	49	312	230	486	1	257	257	ABC-type molybdenum transport system, ATPase component/photorepair protein PhrA	P	Inorganic ion transport and metabolism
W5S_RS03095	COG1122	1e-21	26	98.1	15	226	16	230	235	ABC-type cobalt transport system, ATPase component	P	Inorganic ion transport and metabolism
W5S_RS03095	COG3923	2e-30	50	125	1	175	1	174	175	Primosomal replication protein N''	L	Replication, recombination and repair
W5S_RS03095	COG4188	2e-41	27	163	27	340	38	350	365	Predicted dienelactone hydrolase	R	General function prediction only
W5S_RS03095	COG0388	2e-52	33	199	2	255	1	267	274	Predicted amidohydrolase	R	General function prediction only
W5S_RS03095	COG0790	5e-20	32	91.6	29	175	59	215	292	FOG: TPR repeat, SEL1 subfamily	R	General function prediction only
W5S_RS03095	COG0440	2e-57	56	214	1	162	3	163	163	Acetolactate synthase, small (regulatory) subunit	E	Amino acid transport and metabolism
W5S_RS03095	COG3040	8e-57	49	213	38	194	15	171	174	Bacterial lipocalin	M	Cell wall/membrane/envelope biogenesis
W5S_RS03095	COG0705	4e-29	30	122	94	273	15	213	228	Uncharacterized membrane protein (homolog of Drosophila rhomboid)	R	General function prediction only
W5S_RS03095	COG1609	1e-35	23	144	18	278	72	329	333	Transcriptional regulators	K	Transcription
W5S_RS03095	COG2207	6e-22	33	98.8	285	390	19	124	127	AraC-type DNA-binding domain-containing proteins	K	Transcription
W5S_RS03095	COG2091	5e-20	26	91.3	1	212	2	223	223	Phosphopantetheinyl transferase	H	Coenzyme transport and metabolism
W5S_RS03095	COG0465	0	61	873	6	601	1	596	596	ATP-dependent Zn proteases	O	Posttranslational modification, protein turnover, chaperones
W5S_RS03095	COG1464	2e-79	46	289	9	271	13	268	268	ABC-type metal ion transport system, periplasmic component/surface antigen	P	Inorganic ion transport and metabolism
W5S_RS03095	COG0350	4e-49	40	187	4	167	2	167	168	Methylated DNA-protein cysteine methyltransferase	L	Replication, recombination and repair
W5S_RS03095	COG1352	9e-91	52	326	27	289	1	268	268	Methylase of chemotaxis methyl-accepting proteins	NT	Multiple classes
W5S_RS03095	COG0472	4e-76	47	278	20	360	1	316	319	UDP-N-acetylmuramyl pentapeptide phosphotransferase/UDP-N-acetylglucosamine-1-phosphate transferase	M	Cell wall/membrane/envelope biogenesis
W5S_RS03095	COG0600	3e-69	47	255	1	257	2	258	258	ABC-type nitrate/sulfonate/bicarbonate transport system, permease component	P	Inorganic ion transport and metabolism
W5S_RS03095	COG0395	2e-57	38	215	37	299	16	281	281	ABC-type sugar transport system, permease component	G	Carbohydrate transport and metabolism
W5S_RS03095	COG1280	4e-18	22	85	5	192	8	208	208	Putative threonine efflux protein	E	Amino acid transport and metabolism
W5S_RS03095	COG2226	1e-07	34	50.7	51	111	43	105	238	Methylase involved in ubiquinone/menaquinone biosynthesis	H	Coenzyme transport and metabolism
W5S_RS03095	COG1169	1e-120	40	426	1	392	22	422	423	Isochorismate synthase	HQ	Multiple classes
W5S_RS03095	COG1053	1e-22	28	101	30	259	1	227	562	Succinate dehydrogenase/fumarate reductase, flavoprotein subunit	C	Energy production and conversion
W5S_RS03095	COG1635	0.0009	40	38.8	452	505	211	260	262	Flavoprotein involved in thiazole biosynthesis	H	Coenzyme transport and metabolism
W5S_RS03095	COG0179	1e-64	41	239	59	279	46	266	266	2-keto-4-pentenoate hydratase/2-oxohepta-3-ene-1,7-dioic acid hydratase (catechol pathway)	Q	Secondary metabolites biosynthesis, transport and catabolism
W5S_RS03095	COG0494	4e-08	20	51.8	28	150	2	134	161	NTP pyrophosphohydrolases including oxidative damage repair enzymes	LR	Multiple classes
W5S_RS03095	COG0715	1e-23	23	104	8	333	6	326	335	ABC-type nitrate/sulfonate/bicarbonate transport systems, periplasmic components	P	Inorganic ion transport and metabolism
W5S_RS03095	COG0621	1e-154	39	538	4	437	3	436	437	2-methylthioadenine synthetase	J	Translation, ribosomal structure and biogenesis
W5S_RS03095	COG0739	8e-39	39	154	231	424	73	274	277	Membrane proteins related to metalloendopeptidases	M	Cell wall/membrane/envelope biogenesis
W5S_RS03095	COG3061	6e-05	25	42.6	60	155	112	220	242	Cell envelope opacity-associated protein A	M	Cell wall/membrane/envelope biogenesis
W5S_RS03095	COG4166	1e-142	40	497	6	544	3	562	562	ABC-type oligopeptide transport system, periplasmic component	E	Amino acid transport and metabolism
W5S_RS03095	COG2866	3e-39	39	155	22	237	124	363	374	Predicted carboxypeptidase	E	Amino acid transport and metabolism
W5S_RS03095	COG0722	1e-180	63	623	1	348	2	350	351	3-deoxy-D-arabino-heptulosonate 7-phosphate (DAHP) synthase	E	Amino acid transport and metabolism
W5S_RS03095	COG1178	3e-70	26	259	12	550	3	538	540	ABC-type Fe3+ transport system, permease component	P	Inorganic ion transport and metabolism
W5S_RS03095	COG3696	0	52	1345	1	1037	1	1020	1027	Putative silver efflux pump	P	Inorganic ion transport and metabolism
W5S_RS03095	COG0004	1e-136	56	478	27	427	1	403	409	Ammonia permease	P	Inorganic ion transport and metabolism
W5S_RS03095	COG1982	0	46	745	97	716	1	557	557	Arginine/lysine/ornithine decarboxylases	E	Amino acid transport and metabolism
W5S_RS03095	COG0834	8e-36	28	144	9	268	3	273	275	ABC-type amino acid transport/signal transduction systems, periplasmic component/domain	ET	Multiple classes
W5S_RS03095	COG0787	1e-132	49	466	1	358	2	360	360	Alanine racemase	M	Cell wall/membrane/envelope biogenesis
W5S_RS03095	COG4392	2e-09	27	54.2	1	99	5	103	107	Predicted membrane protein	S	Function unknown
W5S_RS03095	COG1283	1e-146	44	512	1	531	4	530	533	Na+/phosphate symporter	P	Inorganic ion transport and metabolism
W5S_RS03095	COG1526	2e-91	49	329	25	277	13	266	266	Uncharacterized protein required for formate dehydrogenase activity	C	Energy production and conversion
W5S_RS03095	COG2378	1e-11	29	64	134	216	141	223	311	Predicted transcriptional regulator	K	Transcription
W5S_RS03095	COG1472	3e-94	36	340	48	467	1	397	397	Beta-glucosidase-related glycosidases	G	Carbohydrate transport and metabolism
W5S_RS03095	COG0444	3e-66	38	245	7	239	21	264	316	ABC-type dipeptide/oligopeptide/nickel transport system, ATPase component	EP	Multiple classes
W5S_RS03095	COG1177	3e-49	38	188	4	229	26	251	267	ABC-type spermidine/putrescine transport system, permease component II	E	Amino acid transport and metabolism
W5S_RS03095	COG0291	1e-15	67	75	1	65	1	65	65	Ribosomal protein L35	J	Translation, ribosomal structure and biogenesis
W5S_RS03095	COG0586	1e-38	35	153	26	218	14	207	208	Uncharacterized membrane-associated protein	S	Function unknown
W5S_RS03095	COG0764	3e-54	58	204	7	151	3	147	147	3-hydroxymyristoyl/3-hydroxydecanoyl-(acyl carrier protein) dehydratases	I	Lipid transport and metabolism
W5S_RS03095	COG2177	8e-83	44	300	22	321	2	296	297	Cell division protein	D	Cell cycle control, cell division, chromosome partitioning
W5S_RS03095	COG1859	2e-60	48	225	2	180	29	205	211	RNA:NAD 2'-phosphotransferase	J	Translation, ribosomal structure and biogenesis
W5S_RS03095	COG4965	4e-37	26	148	8	324	4	307	309	Flp pilus assembly protein TadB	U	Intracellular trafficking, secretion, and vesicular transport
W5S_RS03095	COG1455	1e-117	43	416	1	421	1	419	432	Phosphotransferase system cellobiose-specific component IIC	G	Carbohydrate transport and metabolism
W5S_RS03095	COG0754	1e-171	64	594	1	386	1	387	387	Glutathionylspermidine synthase	E	Amino acid transport and metabolism
W5S_RS03095	COG2937	0	67	1191	1	808	1	808	810	Glycerol-3-phosphate O-acyltransferase	I	Lipid transport and metabolism
W5S_RS03095	COG3515	2e-19	30	91	6	168	19	184	346	Uncharacterized protein conserved in bacteria	S	Function unknown
W5S_RS03095	COG1609	1e-100	42	358	2	332	1	332	333	Transcriptional regulators	K	Transcription
W5S_RS03095	COG0741	2e-10	26	58.6	7	138	128	259	296	Soluble lytic murein transglycosylase and related regulatory proteins (some contain LysM/invasin domains)	M	Cell wall/membrane/envelope biogenesis
W5S_RS03095	COG1123	2e-60	39	225	10	268	278	537	539	ATPase components of various ABC-type transport systems, contain duplicated ATPase	R	General function prediction only
W5S_RS03095	COG0702	3e-38	29	153	6	284	1	275	275	Predicted nucleoside-diphosphate-sugar epimerases	MG	Multiple classes
W5S_RS03095	COG2207	2e-12	31	66.8	194	288	24	119	127	AraC-type DNA-binding domain-containing proteins	K	Transcription
W5S_RS03095	COG0009	7e-67	46	246	2	205	1	204	211	Putative translation factor (SUA5)	J	Translation, ribosomal structure and biogenesis
W5S_RS03095	COG3517	0	60	832	1	495	2	494	495	Uncharacterized protein conserved in bacteria	S	Function unknown
W5S_RS03095	COG1902	1e-86	37	315	3	344	1	339	363	NADH:flavin oxidoreductases, Old Yellow Enzyme family	C	Energy production and conversion
W5S_RS03095	COG1053	1e-68	30	255	479	925	4	414	562	Succinate dehydrogenase/fumarate reductase, flavoprotein subunit	C	Energy production and conversion
W5S_RS03095	COG3976	3e-07	31	51.8	379	465	47	134	135	Uncharacterized protein conserved in bacteria	S	Function unknown
W5S_RS03095	COG1252	1e-131	41	462	3	423	1	405	405	NADH dehydrogenase, FAD-containing subunit	C	Energy production and conversion
W5S_RS03095	COG1131	7e-76	46	278	331	557	4	233	293	ABC-type multidrug transport system, ATPase component	V	Defense mechanisms
W5S_RS03095	COG1121	6e-38	32	152	22	227	17	226	254	ABC-type Mn/Zn transport systems, ATPase component	P	Inorganic ion transport and metabolism
W5S_RS03095	COG0266	3e-65	32	241	1	263	1	273	273	Formamidopyrimidine-DNA glycosylase	L	Replication, recombination and repair
W5S_RS03095	COG0142	4e-74	37	271	3	303	2	322	322	Geranylgeranyl pyrophosphate synthase	H	Coenzyme transport and metabolism
W5S_RS03095	COG2814	2e-83	38	303	12	395	7	391	394	Arabinose efflux permease	G	Carbohydrate transport and metabolism
W5S_RS03095	COG1042	1e-175	44	610	3	625	1	598	598	Acyl-CoA synthetase (NDP forming)	C	Energy production and conversion
W5S_RS03095	COG1670	1e-09	23	59.2	727	865	11	155	187	Acetyltransferases, including N-acetylases of ribosomal proteins	J	Translation, ribosomal structure and biogenesis
W5S_RS03095	COG1574	1e-118	36	418	61	610	1	535	535	Predicted metal-dependent hydrolase with the TIM-barrel fold	R	General function prediction only
W5S_RS03095	COG0569	1e-53	37	204	1	230	1	225	225	K+ transport systems, NAD-binding component	P	Inorganic ion transport and metabolism
W5S_RS03095	COG2050	2e-16	28	78.6	12	161	1	136	141	Uncharacterized protein, possibly involved in aromatic compounds catabolism	Q	Secondary metabolites biosynthesis, transport and catabolism
W5S_RS03095	COG1280	3e-35	34	141	5	207	4	208	208	Putative threonine efflux protein	E	Amino acid transport and metabolism
W5S_RS03095	COG1636	2e-90	59	325	22	221	5	204	204	Uncharacterized protein conserved in bacteria	S	Function unknown
W5S_RS03095	COG2895	0	66	747	22	453	1	431	431	GTPases - Sulfate adenylate transferase subunit 1	P	Inorganic ion transport and metabolism
W5S_RS03095	COG1180	2e-52	28	199	8	299	17	253	260	Pyruvate-formate lyase-activating enzyme	O	Posttranslational modification, protein turnover, chaperones
W5S_RS03095	COG1925	6e-28	50	115	1	84	1	84	88	Phosphotransferase system, HPr-related proteins	G	Carbohydrate transport and metabolism
W5S_RS03095	COG0209	0	35	675	41	748	1	648	651	Ribonucleotide reductase, alpha subunit	F	Nucleotide transport and metabolism
W5S_RS03095	COG1575	9e-83	47	300	7	305	5	300	303	1,4-dihydroxy-2-naphthoate octaprenyltransferase	H	Coenzyme transport and metabolism
W5S_RS03095	COG2271	7e-32	24	132	27	442	18	438	448	Sugar phosphate permease	G	Carbohydrate transport and metabolism
W5S_RS03095	COG0697	8e-12	24	64.9	4	304	2	290	292	Permeases of the drug/metabolite transporter (DMT) superfamily	GER	Multiple classes
W5S_RS03095	COG1178	4e-65	29	242	21	555	6	530	540	ABC-type Fe3+ transport system, permease component	P	Inorganic ion transport and metabolism
W5S_RS03095	COG0399	1e-138	48	485	1	380	2	374	374	Predicted pyridoxal phosphate-dependent enzyme apparently involved in regulation of cell wall biogenesis	M	Cell wall/membrane/envelope biogenesis
W5S_RS03095	COG5301	1e-07	17	52.3	54	220	183	370	587	Phage-related tail fibre protein	R	General function prediction only
W5S_RS03095	COG5302	1e-13	43	68	1	78	1	80	80	Post-segregation antitoxin (ccd killing mechanism protein) encoded by the F plasmid	R	General function prediction only
W5S_RS03095	COG2747	1e-14	45	71.2	1	93	1	92	93	Negative regulator of flagellin synthesis (anti-sigma28 factor)	KNU	Multiple classes
W5S_RS03095	COG0106	2e-89	50	322	1	245	3	241	241	Phosphoribosylformimino-5-aminoimidazole carboxamide ribonucleotide (ProFAR) isomerase	E	Amino acid transport and metabolism
W5S_RS03095	COG0501	2e-53	31	203	1	288	8	295	302	Zn-dependent protease with chaperone function	O	Posttranslational modification, protein turnover, chaperones
W5S_RS03095	COG5339	4e-81	32	295	3	487	1	470	479	Uncharacterized protein conserved in bacteria	S	Function unknown
W5S_RS03095	COG4166	1e-128	34	451	6	543	2	562	562	ABC-type oligopeptide transport system, periplasmic component	E	Amino acid transport and metabolism
W5S_RS03095	COG3038	2e-50	46	192	3	182	1	180	181	Cytochrome B561	C	Energy production and conversion
W5S_RS03095	COG0476	7e-76	48	277	3	249	1	253	254	Dinucleotide-utilizing enzymes involved in molybdopterin and thiamine biosynthesis family 2	H	Coenzyme transport and metabolism
W5S_RS03095	COG1702	1e-137	53	480	1	340	9	348	348	Phosphate starvation-inducible protein PhoH, predicted ATPase	T	Signal transduction mechanisms
W5S_RS03095	COG0252	3e-94	42	338	2	343	4	346	351	L-asparaginase/archaeal Glu-tRNAGln amidotransferase subunit D	EJ	Multiple classes
W5S_RS03095	COG1028	2e-38	33	152	5	252	3	250	251	Dehydrogenases with different specificities (related to short-chain alcohol dehydrogenases)	IQR	Multiple classes
W5S_RS03095	COG0369	0	56	736	17	609	1	587	587	Sulfite reductase, alpha subunit (flavoprotein)	P	Inorganic ion transport and metabolism
W5S_RS03095	COG0761	1e-139	66	486	1	295	2	294	294	Penicillin tolerance protein	IM	Multiple classes
W5S_RS03095	COG0429	1e-121	57	429	5	323	19	342	345	Predicted hydrolase of the alpha/beta-hydrolase fold	R	General function prediction only
W5S_RS03095	COG3089	2e-30	77	127	341	411	2	72	72	Uncharacterized protein conserved in bacteria	S	Function unknown
W5S_RS03095	COG1126	1e-107	59	383	1	242	2	239	240	ABC-type polar amino acid transport system, ATPase component	E	Amino acid transport and metabolism
W5S_RS03095	COG2225	0	49	702	1	531	6	541	545	Malate synthase	C	Energy production and conversion
W5S_RS03095	COG0316	6e-43	59	165	6	115	1	110	110	Uncharacterized conserved protein	S	Function unknown
W5S_RS03095	COG0858	2e-35	49	140	1	119	1	117	118	Ribosome-binding factor A	J	Translation, ribosomal structure and biogenesis
W5S_RS03095	COG0109	2e-93	45	335	1	288	17	302	304	Polyprenyltransferase (cytochrome oxidase assembly factor)	O	Posttranslational modification, protein turnover, chaperones
W5S_RS03095	COG1566	1e-25	23	110	4	287	7	286	352	Multidrug resistance efflux pump	V	Defense mechanisms
W5S_RS03095	COG0388	1e-51	35	196	1	255	3	263	274	Predicted amidohydrolase	R	General function prediction only
W5S_RS03095	COG5645	8e-18	50	82.5	8	85	5	77	80	Predicted periplasmic lipoprotein	R	General function prediction only
W5S_RS03095	COG1902	1e-119	43	422	4	356	3	362	363	NADH:flavin oxidoreductases, Old Yellow Enzyme family	C	Energy production and conversion
W5S_RS03095	COG0446	8e-21	21	96.1	356	675	117	412	415	Uncharacterized NAD(FAD)-dependent dehydrogenases	R	General function prediction only
W5S_RS03095	COG0581	1e-68	43	254	285	543	58	292	292	ABC-type phosphate transport system, permease component	P	Inorganic ion transport and metabolism
W5S_RS03095	COG4985	7e-67	35	248	1	279	8	288	289	ABC-type phosphate transport system, auxiliary component	P	Inorganic ion transport and metabolism
W5S_RS03095	COG0702	3e-06	22	45.7	4	199	57	272	275	Predicted nucleoside-diphosphate-sugar epimerases	MG	Multiple classes
W5S_RS03095	COG3121	2e-23	35	101	1	128	4	121	235	P pilus assembly protein, chaperone PapD	NU	Multiple classes
W5S_RS03095	COG2814	6e-19	20	89.2	37	402	37	394	394	Arabinose efflux permease	G	Carbohydrate transport and metabolism
W5S_RS03095	COG0492	1e-105	51	373	5	314	2	301	305	Thioredoxin reductase	O	Posttranslational modification, protein turnover, chaperones
W5S_RS03095	COG0015	1e-135	35	475	12	456	1	436	438	Adenylosuccinate lyase	F	Nucleotide transport and metabolism
W5S_RS03095	COG4660	2e-95	80	341	1	211	1	211	212	Predicted NADH:ubiquinone oxidoreductase, subunit RnfE	C	Energy production and conversion
W5S_RS03095	COG2814	1e-05	18	44.5	38	235	44	231	394	Arabinose efflux permease	G	Carbohydrate transport and metabolism
W5S_RS03095	COG0125	1e-65	49	242	1	206	1	205	208	Thymidylate kinase	F	Nucleotide transport and metabolism
W5S_RS03095	COG0132	1e-77	53	282	1	226	1	223	223	Dethiobiotin synthetase	H	Coenzyme transport and metabolism
W5S_RS03095	COG2510	6e-29	47	119	1	142	1	140	140	Predicted membrane protein	S	Function unknown
W5S_RS03095	COG1113	1e-167	53	580	1	456	4	458	462	Gamma-aminobutyrate permease and related permeases	E	Amino acid transport and metabolism
W5S_RS03095	COG0739	1e-40	32	160	89	343	3	262	277	Membrane proteins related to metalloendopeptidases	M	Cell wall/membrane/envelope biogenesis
W5S_RS03095	COG1076	2e-28	26	119	69	290	1	174	174	DnaJ-domain-containing proteins 1	O	Posttranslational modification, protein turnover, chaperones
W5S_RS03095	COG1553	1e-41	51	161	2	129	1	126	126	Uncharacterized conserved protein involved in intracellular sulfur reduction	P	Inorganic ion transport and metabolism
W5S_RS03095	COG1965	2e-42	59	163	1	105	1	105	106	Protein implicated in iron transport, frataxin homolog	P	Inorganic ion transport and metabolism
W5S_RS03095	COG0339	0	61	1069	1	680	8	683	683	Zn-dependent oligopeptidases	E	Amino acid transport and metabolism
W5S_RS03095	COG1452	0	43	751	1	789	1	784	784	Organic solvent tolerance protein OstA	M	Cell wall/membrane/envelope biogenesis
W5S_RS03095	COG1196	3e-05	19	45.1	430	566	781	921	1163	Chromosome segregation ATPases	D	Cell cycle control, cell division, chromosome partitioning
W5S_RS03095	COG3978	2e-24	61	103	1	86	1	86	86	Acetolactate synthase (isozyme II), small (regulatory) subunit	S	Function unknown
W5S_RS03095	COG0813	1e-123	72	432	1	236	1	236	236	Purine-nucleoside phosphorylase	F	Nucleotide transport and metabolism
W5S_RS03095	COG3695	1e-35	60	141	4	104	3	103	103	Predicted methylated DNA-protein cysteine methyltransferase	L	Replication, recombination and repair
W5S_RS03095	COG0053	2e-79	39	289	1	295	3	298	304	Predicted Co/Zn/Cd cation transporters	P	Inorganic ion transport and metabolism
W5S_RS03095	COG3254	5e-40	58	155	1	104	1	105	105	Uncharacterized conserved protein	S	Function unknown
W5S_RS03095	COG4104	3e-11	46	60.1	1	88	1	97	98	Uncharacterized conserved protein	S	Function unknown
W5S_RS03095	COG0637	3e-39	33	155	4	206	4	209	221	Predicted phosphatase/phosphohexomutase	R	General function prediction only
W5S_RS03095	COG0583	1e-45	30	177	3	292	2	291	297	Transcriptional regulator	K	Transcription
W5S_RS03095	COG0814	3e-89	37	322	17	429	7	415	415	Amino acid permeases	E	Amino acid transport and metabolism
W5S_RS03095	COG3058	1e-113	65	401	1	304	1	305	308	Uncharacterized protein involved in formate dehydrogenase formation	O	Posttranslational modification, protein turnover, chaperones
W5S_RS03095	COG2199	9e-45	36	174	293	468	4	181	181	FOG: GGDEF domain	T	Signal transduction mechanisms
W5S_RS03095	COG0172	0	61	653	1	431	1	426	429	Seryl-tRNA synthetase	J	Translation, ribosomal structure and biogenesis
W5S_RS03095	COG1835	6e-28	20	118	6	352	13	363	386	Predicted acyltransferases	I	Lipid transport and metabolism
W5S_RS03095	COG2878	6e-75	67	273	1	192	1	192	198	Predicted NADH:ubiquinone oxidoreductase, subunit RnfB	C	Energy production and conversion
W5S_RS03095	COG1263	8e-67	28	248	108	472	12	389	393	Phosphotransferase system IIC components, glucose/maltose/N-acetylglucosamine-specific	G	Carbohydrate transport and metabolism
W5S_RS03095	COG1264	3e-20	49	93.5	10	89	5	85	88	Phosphotransferase system IIB components	G	Carbohydrate transport and metabolism
W5S_RS03095	COG2956	1e-175	68	607	1	389	1	389	389	Predicted N-acetylglucosaminyl transferase	G	Carbohydrate transport and metabolism
W5S_RS03095	COG0304	1e-162	58	566	2	413	1	411	412	3-oxoacyl-(acyl-carrier-protein) synthase	IQ	Multiple classes
W5S_RS03095	COG0161	1e-175	47	606	1	430	1	444	449	Adenosylmethionine-8-amino-7-oxononanoate aminotransferase	H	Coenzyme transport and metabolism
W5S_RS03095	COG0716	4e-38	45	150	1	168	1	151	151	Flavodoxins	C	Energy production and conversion
W5S_RS03095	COG0642	2e-47	35	183	163	422	68	328	336	Signal transduction histidine kinase	T	Signal transduction mechanisms
W5S_RS03095	COG2919	3e-26	50	110	1	91	24	114	117	Septum formation initiator	D	Cell cycle control, cell division, chromosome partitioning
W5S_RS03095	COG1409	0.0001	19	41.9	38	186	1	115	301	Predicted phosphohydrolases	R	General function prediction only
W5S_RS03095	COG2967	1e-53	64	201	1	125	2	126	126	Uncharacterized protein affecting Mg2+/Co2+ transport	P	Inorganic ion transport and metabolism
W5S_RS03095	COG0112	0	64	698	7	422	6	412	413	Glycine/serine hydroxymethyltransferase	E	Amino acid transport and metabolism
W5S_RS03095	COG2959	2e-94	54	339	6	366	2	365	391	Uncharacterized enzyme of heme biosynthesis	H	Coenzyme transport and metabolism
W5S_RS03095	COG2352	0	59	1336	2	879	3	910	910	Phosphoenolpyruvate carboxylase	C	Energy production and conversion
W5S_RS03095	COG5544	7e-24	59	102	13	106	9	101	101	Predicted periplasmic lipoprotein	R	General function prediction only
W5S_RS03095	COG1560	9e-99	51	353	7	307	6	308	308	Lauroyl/myristoyl acyltransferase	M	Cell wall/membrane/envelope biogenesis
W5S_RS03095	COG0596	4e-17	22	82	11	250	22	282	282	Predicted hydrolases or acyltransferases (alpha/beta hydrolase superfamily)	R	General function prediction only
W5S_RS03095	COG0601	4e-96	43	344	1	306	1	315	317	ABC-type dipeptide/oligopeptide/nickel transport systems, permease components	EP	Multiple classes
W5S_RS03095	COG3301	7e-77	56	280	5	319	3	304	305	Formate-dependent nitrite reductase, membrane component	P	Inorganic ion transport and metabolism
W5S_RS03095	COG1544	2e-28	57	117	1	95	1	97	110	Ribosome-associated protein Y (PSrp-1)	J	Translation, ribosomal structure and biogenesis
W5S_RS03095	COG0747	1e-122	36	431	1	535	2	553	556	ABC-type dipeptide transport system, periplasmic component	E	Amino acid transport and metabolism
W5S_RS03095	COG1518	8e-56	20	210	10	305	1	323	327	Uncharacterized protein predicted to be involved in DNA repair	L	Replication, recombination and repair
W5S_RS03095	COG0692	1e-118	68	417	1	222	1	222	223	Uracil DNA glycosylase	L	Replication, recombination and repair
W5S_RS03095	COG2200	7e-33	24	135	400	634	6	244	256	FOG: EAL domain	T	Signal transduction mechanisms
W5S_RS03095	COG2199	6e-19	23	89.8	204	384	2	181	181	FOG: GGDEF domain	T	Signal transduction mechanisms
W5S_RS03095	COG0845	5e-13	23	68.6	50	264	56	292	372	Membrane-fusion protein	M	Cell wall/membrane/envelope biogenesis
W5S_RS03095	COG0246	1e-168	48	585	13	485	4	472	473	Mannitol-1-phosphate/altronate dehydrogenases	G	Carbohydrate transport and metabolism
W5S_RS03095	COG0745	1e-69	44	256	13	238	3	229	229	Response regulators consisting of a CheY-like receiver domain and a winged-helix DNA-binding domain	TK	Multiple classes
W5S_RS03095	COG1896	7e-49	40	186	1	195	3	193	193	Predicted hydrolases of HD superfamily	R	General function prediction only
W5S_RS03095	COG0810	2e-22	32	99.5	10	247	1	244	244	Periplasmic protein TonB, links inner and outer membranes	M	Cell wall/membrane/envelope biogenesis
W5S_RS03095	COG3265	2e-71	65	261	9	168	1	159	161	Gluconate kinase	G	Carbohydrate transport and metabolism
W5S_RS03095	COG2040	2e-95	52	342	10	307	5	294	300	Homocysteine/selenocysteine methylase (S-methylmethionine-dependent)	E	Amino acid transport and metabolism
W5S_RS03095	COG0379	1e-134	47	470	4	343	2	324	324	Quinolinate synthase	H	Coenzyme transport and metabolism
W5S_RS03095	COG0760	2e-17	30	84.7	8	316	1	320	320	Parvulin-like peptidyl-prolyl isomerase	O	Posttranslational modification, protein turnover, chaperones
W5S_RS03095	COG4176	1e-117	60	413	104	385	8	289	290	ABC-type proline/glycine betaine transport system, permease component	E	Amino acid transport and metabolism
W5S_RS03095	COG0583	6e-46	31	177	3	298	2	295	297	Transcriptional regulator	K	Transcription
W5S_RS03095	COG4579	0	75	988	1	574	1	574	578	Isocitrate dehydrogenase kinase/phosphatase	T	Signal transduction mechanisms
W5S_RS03095	COG0751	0	56	1040	1	689	1	690	691	Glycyl-tRNA synthetase, beta subunit	J	Translation, ribosomal structure and biogenesis
W5S_RS03095	COG0765	1e-57	40	216	2	216	7	222	222	ABC-type amino acid transport system, permease component	E	Amino acid transport and metabolism
W5S_RS03095	COG0160	1e-127	38	448	1	425	4	444	447	4-aminobutyrate aminotransferase and related aminotransferases	E	Amino acid transport and metabolism
W5S_RS03095	COG0840	8e-61	42	228	214	532	65	408	408	Methyl-accepting chemotaxis protein	NT	Multiple classes
W5S_RS03095	COG0316	1e-40	57	158	1	107	3	110	110	Uncharacterized conserved protein	S	Function unknown
W5S_RS03095	COG1923	4e-30	71	122	1	76	1	77	77	Uncharacterized host factor I protein	R	General function prediction only
W5S_RS03095	COG1142	5e-44	48	170	1	168	1	161	165	Fe-S-cluster-containing hydrogenase components 2	C	Energy production and conversion
W5S_RS03095	COG4125	3e-49	53	187	1	143	1	143	149	Predicted membrane protein	S	Function unknown
W5S_RS03095	COG3609	3e-10	45	56.6	1	64	1	68	89	Predicted transcriptional regulators containing the CopG/Arc/MetJ DNA-binding domain	K	Transcription
W5S_RS03095	COG0642	2e-38	30	154	211	496	45	327	336	Signal transduction histidine kinase	T	Signal transduction mechanisms
W5S_RS03095	COG2200	2e-35	27	144	410	647	1	242	256	FOG: EAL domain	T	Signal transduction mechanisms
W5S_RS03095	COG2199	1e-16	28	82.1	221	386	5	170	181	FOG: GGDEF domain	T	Signal transduction mechanisms
W5S_RS03095	COG0115	5e-67	34	248	3	279	2	278	284	Branched-chain amino acid aminotransferase/4-amino-4-deoxychorismate lyase	EH	Multiple classes
W5S_RS03095	COG0558	3e-33	41	134	1	181	10	190	192	Phosphatidylglycerophosphate synthase	I	Lipid transport and metabolism
W5S_RS03095	COG0582	9e-17	19	81.9	105	401	29	309	309	Integrase	L	Replication, recombination and repair
W5S_RS03095	COG3311	4e-15	45	73.2	1	63	7	70	70	Predicted transcriptional regulator	K	Transcription
W5S_RS03095	COG4605	6e-94	54	337	25	332	6	313	316	ABC-type enterochelin transport system, permease component	P	Inorganic ion transport and metabolism
W5S_RS03095	COG1121	2e-95	49	342	10	260	5	254	254	ABC-type Mn/Zn transport systems, ATPase component	P	Inorganic ion transport and metabolism
W5S_RS03095	COG0583	3e-35	29	142	1	296	1	293	297	Transcriptional regulator	K	Transcription
W5S_RS03095	COG1263	3e-70	29	259	98	473	2	392	393	Phosphotransferase system IIC components, glucose/maltose/N-acetylglucosamine-specific	G	Carbohydrate transport and metabolism
W5S_RS03095	COG2190	8e-44	46	172	481	612	4	135	156	Phosphotransferase system IIA components	G	Carbohydrate transport and metabolism
W5S_RS03095	COG1264	6e-20	44	93.1	4	90	1	88	88	Phosphotransferase system IIB components	G	Carbohydrate transport and metabolism
W5S_RS03095	COG0210	2e-48	28	187	195	541	1	322	655	Superfamily I DNA and RNA helicases	L	Replication, recombination and repair
W5S_RS03095	COG1359	1e-20	36	91.3	1	97	3	99	100	Uncharacterized conserved protein	S	Function unknown
W5S_RS03095	COG1043	1e-126	66	444	3	262	1	260	260	Acyl-[acyl carrier protein]--UDP-N-acetylglucosamine O-acyltransferase	M	Cell wall/membrane/envelope biogenesis
W5S_RS03095	COG0036	1e-69	41	255	1	222	2	220	220	Pentose-5-phosphate-3-epimerase	G	Carbohydrate transport and metabolism
W5S_RS03095	COG1279	2e-66	54	245	1	202	1	202	202	Lysine efflux permease	R	General function prediction only
W5S_RS03095	COG4796	2e-96	43	346	15	420	272	707	709	Type II secretory pathway, component HofQ	U	Intracellular trafficking, secretion, and vesicular transport
W5S_RS03095	COG0583	5e-44	35	171	1	294	1	289	297	Transcriptional regulator	K	Transcription
W5S_RS03095	COG0461	3e-57	40	215	3	211	1	201	201	Orotate phosphoribosyltransferase	F	Nucleotide transport and metabolism
W5S_RS03095	COG3158	0	62	950	1	622	7	627	627	K+ transporter	P	Inorganic ion transport and metabolism
W5S_RS03095	COG0066	1e-63	44	235	1	199	1	188	191	3-isopropylmalate dehydratase small subunit	E	Amino acid transport and metabolism
W5S_RS03095	COG0609	5e-64	43	238	28	360	2	333	334	ABC-type Fe3+-siderophore transport system, permease component	P	Inorganic ion transport and metabolism
W5S_RS03095	COG1986	1e-56	47	212	1	173	1	175	175	Uncharacterized conserved protein	S	Function unknown
W5S_RS03095	COG0592	1e-118	44	418	1	366	1	364	364	DNA polymerase sliding clamp subunit (PCNA homolog)	L	Replication, recombination and repair
W5S_RS03095	COG3338	4e-83	50	300	1	243	1	247	250	Carbonic anhydrase	P	Inorganic ion transport and metabolism
W5S_RS03095	COG2271	3e-09	21	56.9	66	363	65	356	448	Sugar phosphate permease	G	Carbohydrate transport and metabolism
W5S_RS03095	COG3839	1e-139	53	489	1	351	1	338	338	ABC-type sugar transport systems, ATPase components	G	Carbohydrate transport and metabolism
W5S_RS03095	COG3210	2e-16	17	83.6	428	1374	11	1005	1013	Large exoproteins involved in heme utilization or adhesion	U	Intracellular trafficking, secretion, and vesicular transport
W5S_RS03095	COG2064	1e-17	29	84.2	115	317	115	318	320	Flp pilus assembly protein TadC	NU	Multiple classes
W5S_RS03095	COG0560	3e-29	21	122	5	212	3	195	212	Phosphoserine phosphatase	E	Amino acid transport and metabolism
W5S_RS03095	COG1212	1e-115	65	408	1	248	2	243	247	CMP-2-keto-3-deoxyoctulosonic acid synthetase	M	Cell wall/membrane/envelope biogenesis
W5S_RS03095	COG4811	2e-47	60	181	1	152	1	152	152	Predicted membrane protein	S	Function unknown
W5S_RS03095	COG1464	5e-74	44	271	1	266	5	268	268	ABC-type metal ion transport system, periplasmic component/surface antigen	P	Inorganic ion transport and metabolism
W5S_RS03095	COG3665	1e-50	38	193	1	210	33	247	264	Uncharacterized conserved protein	S	Function unknown
W5S_RS03095	COG3070	8e-19	35	87.4	6	121	5	121	121	Regulator of competence-specific genes	K	Transcription
W5S_RS03095	COG4934	1e-44	25	174	24	513	43	547	1174	Predicted protease	O	Posttranslational modification, protein turnover, chaperones
W5S_RS03095	COG2057	3e-81	56	294	1	211	5	219	225	Acyl CoA:acetate/3-ketoacid CoA transferase, beta subunit	I	Lipid transport and metabolism
W5S_RS03095	COG4775	0	46	839	1	810	1	766	766	Outer membrane protein/protective antigen OMA87	M	Cell wall/membrane/envelope biogenesis
W5S_RS03095	COG1391	0	52	1193	2	950	13	956	963	Glutamine synthetase adenylyltransferase	OT	Multiple classes
W5S_RS03095	COG1349	3e-63	39	235	1	262	1	250	253	Transcriptional regulators of sugar metabolism	KG	Multiple classes
W5S_RS03095	COG1879	2e-26	22	113	26	349	14	322	322	ABC-type sugar transport system, periplasmic component	G	Carbohydrate transport and metabolism
W5S_RS03095	COG5009	0	52	1160	1	849	2	786	797	Membrane carboxypeptidase/penicillin-binding protein	M	Cell wall/membrane/envelope biogenesis
W5S_RS03095	COG1171	1e-127	51	449	9	351	1	347	347	Threonine dehydratase	E	Amino acid transport and metabolism
W5S_RS03095	COG1123	0	54	760	17	579	2	539	539	ATPase components of various ABC-type transport systems, contain duplicated ATPase	R	General function prediction only
W5S_RS03095	COG2502	1e-174	75	602	1	330	1	330	330	Asparagine synthetase A	E	Amino acid transport and metabolism
W5S_RS03095	COG3101	4e-93	79	333	5	181	3	179	180	Uncharacterized protein conserved in bacteria	S	Function unknown
W5S_RS03095	COG3850	1e-165	44	576	2	554	1	566	574	Signal transduction histidine kinase, nitrate/nitrite-specific	T	Signal transduction mechanisms
W5S_RS03095	COG1051	4e-10	30	57.4	20	135	11	128	145	ADP-ribose pyrophosphatase	F	Nucleotide transport and metabolism
W5S_RS03095	COG3012	7e-52	50	196	1	155	1	151	151	Uncharacterized protein conserved in bacteria	S	Function unknown
W5S_RS03095	COG3043	2e-50	55	191	4	145	8	155	155	Nitrate reductase cytochrome c-type subunit	C	Energy production and conversion
W5S_RS03095	COG0103	1e-55	67	208	1	130	1	130	130	Ribosomal protein S9	J	Translation, ribosomal structure and biogenesis
W5S_RS03095	COG0444	1e-136	54	477	3	317	1	315	316	ABC-type dipeptide/oligopeptide/nickel transport system, ATPase component	EP	Multiple classes
W5S_RS03095	COG1733	2e-27	38	115	2	118	1	118	120	Predicted transcriptional regulators	K	Transcription
W5S_RS03095	COG2011	2e-76	53	279	1	222	1	222	222	ABC-type metal ion transport system, permease component	P	Inorganic ion transport and metabolism
W5S_RS03095	COG3073	8e-56	57	210	1	210	5	213	213	Negative regulator of sigma E activity	T	Signal transduction mechanisms
W5S_RS03095	COG1289	6e-85	26	308	10	662	1	664	674	Predicted membrane protein	S	Function unknown
W5S_RS03095	COG3626	1e-165	67	574	1	361	1	356	367	Uncharacterized enzyme of phosphonate metabolism	P	Inorganic ion transport and metabolism
W5S_RS03095	COG2197	3e-07	26	48.8	141	200	136	195	211	Response regulator containing a CheY-like receiver domain and an HTH DNA-binding domain	TK	Multiple classes
W5S_RS03095	COG0841	0	38	1074	2	1011	1	1009	1009	Cation/multidrug efflux pump	V	Defense mechanisms
W5S_RS03095	COG0377	7e-82	56	296	17	214	1	194	194	NADH:ubiquinone oxidoreductase 20 kD subunit and related Fe-S oxidoreductases	C	Energy production and conversion
W5S_RS03095	COG3188	0	40	770	14	858	16	835	835	P pilus assembly protein, porin PapC	NU	Multiple classes
W5S_RS03095	COG2704	1e-169	55	589	2	444	1	436	436	Anaerobic C4-dicarboxylate transporter	R	General function prediction only
W5S_RS03095	COG1176	6e-85	48	307	32	324	8	286	287	ABC-type spermidine/putrescine transport system, permease component I	E	Amino acid transport and metabolism
W5S_RS03095	COG3047	7e-69	58	253	1	210	1	213	213	Outer membrane protein W	M	Cell wall/membrane/envelope biogenesis
W5S_RS03095	COG0542	0	40	858	12	867	1	785	786	ATPases with chaperone activity, ATP-binding subunit	O	Posttranslational modification, protein turnover, chaperones
W5S_RS03095	COG4166	3e-87	27	316	8	543	5	561	562	ABC-type oligopeptide transport system, periplasmic component	E	Amino acid transport and metabolism
W5S_RS03095	COG2226	1e-16	34	80.4	11	146	30	157	238	Methylase involved in ubiquinone/menaquinone biosynthesis	H	Coenzyme transport and metabolism
W5S_RS03095	COG0747	1e-111	35	395	1	531	3	554	556	ABC-type dipeptide transport system, periplasmic component	E	Amino acid transport and metabolism
W5S_RS03095	COG1729	5e-66	50	244	1	256	1	259	262	Uncharacterized protein conserved in bacteria	S	Function unknown
W5S_RS03095	COG0544	1e-130	49	458	1	430	1	439	441	FKBP-type peptidyl-prolyl cis-trans isomerase (trigger factor)	O	Posttranslational modification, protein turnover, chaperones
W5S_RS03095	COG2706	7e-63	30	234	36	384	3	346	346	3-carboxymuconate cyclase	G	Carbohydrate transport and metabolism
W5S_RS03095	COG3840	7e-96	63	343	1	230	1	230	231	ABC-type thiamine transport system, ATPase component	H	Coenzyme transport and metabolism
W5S_RS03095	COG1741	1e-63	36	236	1	231	1	245	276	Pirin-related protein	R	General function prediction only
W5S_RS03095	COG0840	4e-68	37	252	259	608	34	408	408	Methyl-accepting chemotaxis protein	NT	Multiple classes
W5S_RS03095	COG0600	7e-55	37	207	1	256	6	257	258	ABC-type nitrate/sulfonate/bicarbonate transport system, permease component	P	Inorganic ion transport and metabolism
W5S_RS03095	COG4592	1e-108	52	386	19	333	5	319	319	ABC-type Fe2+-enterobactin transport system, periplasmic component	P	Inorganic ion transport and metabolism
W5S_RS03095	COG2204	1e-98	41	354	172	508	112	456	464	Response regulator containing CheY-like receiver, AAA-type ATPase, and DNA-binding domains	T	Signal transduction mechanisms
W5S_RS03095	COG2197	2e-08	43	51.5	49	99	149	199	211	Response regulator containing a CheY-like receiver domain and an HTH DNA-binding domain	TK	Multiple classes
W5S_RS03095	COG0202	1e-109	58	388	8	323	1	313	317	DNA-directed RNA polymerase, alpha subunit/40 kD subunit	K	Transcription
W5S_RS03095	COG1584	8e-60	64	223	6	186	19	205	207	Predicted membrane protein	S	Function unknown
W5S_RS03095	COG0071	2e-33	34	134	1	137	7	146	146	Molecular chaperone (small heat shock protein)	O	Posttranslational modification, protein turnover, chaperones
W5S_RS03095	COG0757	2e-66	62	244	6	150	2	146	146	3-dehydroquinate dehydratase II	E	Amino acid transport and metabolism
W5S_RS03095	COG1126	1e-116	60	411	9	249	1	240	240	ABC-type polar amino acid transport system, ATPase component	E	Amino acid transport and metabolism
W5S_RS03095	COG0714	8e-27	25	114	38	274	1	251	329	MoxR-like ATPases	R	General function prediction only
W5S_RS03095	COG0525	0	55	1376	1	950	1	877	877	Valyl-tRNA synthetase	J	Translation, ribosomal structure and biogenesis
W5S_RS03095	COG1538	2e-12	20	67.9	43	441	1	390	457	Outer membrane protein	MU	Multiple classes
W5S_RS03095	COG1459	1e-111	43	396	1	407	1	397	397	Type II secretory pathway, component PulF	NU	Multiple classes
W5S_RS03095	COG3157	7e-55	43	206	1	172	1	160	162	Hemolysin-coregulated protein (uncharacterized)	S	Function unknown
W5S_RS03095	COG4688	8e-72	23	264	1	541	1	620	665	Uncharacterized protein conserved in bacteria	S	Function unknown
W5S_RS03095	COG2227	2e-12	30	66.2	48	209	63	217	243	2-polyprenyl-3-methyl-5-hydroxy-6-metoxy-1,4-benzoquinol methylase	H	Coenzyme transport and metabolism
W5S_RS03095	COG0861	3e-82	54	299	1	243	8	254	254	Membrane protein TerC, possibly involved in tellurium resistance	P	Inorganic ion transport and metabolism
W5S_RS03095	COG4535	8e-28	26	118	279	516	50	288	293	Putative Mg2+ and Co2+ transporter CorC	P	Inorganic ion transport and metabolism
W5S_RS03095	COG0546	3e-37	30	148	1	207	5	213	220	Predicted phosphatases	R	General function prediction only
W5S_RS03095	COG0715	3e-28	21	119	1	319	4	320	335	ABC-type nitrate/sulfonate/bicarbonate transport systems, periplasmic components	P	Inorganic ion transport and metabolism
W5S_RS03095	COG1067	1e-154	38	538	11	583	21	646	647	Predicted ATP-dependent protease	O	Posttranslational modification, protein turnover, chaperones
W5S_RS03095	COG3813	2e-21	61	93.7	1	75	1	76	84	Uncharacterized protein conserved in bacteria	S	Function unknown
W5S_RS03095	COG0743	1e-176	59	610	1	395	1	382	385	1-deoxy-D-xylulose 5-phosphate reductoisomerase	I	Lipid transport and metabolism
W5S_RS03095	COG1450	2e-12	18	68.2	178	523	171	512	587	Type II secretory pathway, component PulD	NU	Multiple classes
W5S_RS03095	COG1539	3e-38	46	150	1	117	2	119	121	Dihydroneopterin aldolase	H	Coenzyme transport and metabolism
W5S_RS03095	COG4779	1e-87	53	317	15	339	19	345	346	ABC-type enterobactin transport system, permease component	P	Inorganic ion transport and metabolism
W5S_RS03095	COG2271	1e-28	22	121	20	420	22	431	448	Sugar phosphate permease	G	Carbohydrate transport and metabolism
W5S_RS03095	COG1188	2e-30	56	124	5	102	2	99	100	Ribosome-associated heat shock protein implicated in the recycling of the 50S subunit (S4 paralog)	J	Translation, ribosomal structure and biogenesis
W5S_RS03095	COG0606	0	60	681	15	499	1	490	490	Predicted ATPase with chaperone activity	O	Posttranslational modification, protein turnover, chaperones
W5S_RS03095	COG2362	2e-63	42	235	1	269	1	268	274	D-aminopeptidase	E	Amino acid transport and metabolism
W5S_RS03095	COG0356	9e-63	46	233	1	266	1	246	246	F0F1-type ATP synthase, subunit a	C	Energy production and conversion
W5S_RS03095	COG5510	4e-06	39	42.9	1	42	2	44	44	Predicted small secreted protein	S	Function unknown
W5S_RS03095	COG0443	9e-64	22	238	1	449	6	418	579	Molecular chaperone	O	Posttranslational modification, protein turnover, chaperones
W5S_RS03095	COG0364	0	55	761	5	489	3	482	483	Glucose-6-phosphate 1-dehydrogenase	G	Carbohydrate transport and metabolism
W5S_RS03095	COG0236	2e-15	64	73.9	1	78	3	80	80	Acyl carrier protein	IQ	Multiple classes
W5S_RS03095	COG0848	2e-33	39	134	1	141	2	135	137	Biopolymer transport protein	U	Intracellular trafficking, secretion, and vesicular transport
W5S_RS03095	COG3414	2e-15	34	73.8	1	94	1	92	93	Phosphotransferase system, galactitol-specific IIB component	G	Carbohydrate transport and metabolism
W5S_RS03095	COG0642	1e-43	37	171	275	509	107	327	336	Signal transduction histidine kinase	T	Signal transduction mechanisms
W5S_RS03095	COG0784	6e-20	34	93.4	527	652	1	127	130	FOG: CheY-like receiver	T	Signal transduction mechanisms
W5S_RS03095	COG2198	7e-20	29	93.3	675	788	6	122	122	FOG: HPt domain	T	Signal transduction mechanisms
W5S_RS03095	COG2202	1e-10	22	62.6	61	273	18	232	232	FOG: PAS/PAC domain	T	Signal transduction mechanisms
W5S_RS03095	COG1109	1e-136	47	478	1	444	4	460	464	Phosphomannomutase	G	Carbohydrate transport and metabolism
W5S_RS03095	COG0722	1e-178	63	619	2	351	1	350	351	3-deoxy-D-arabino-heptulosonate 7-phosphate (DAHP) synthase	E	Amino acid transport and metabolism
W5S_RS03095	COG2265	2e-95	31	343	1	359	75	432	432	SAM-dependent methyltransferases related to tRNA (uracil-5-)-methyltransferase	J	Translation, ribosomal structure and biogenesis
W5S_RS03095	COG0474	0	32	775	7	902	2	917	917	Cation transport ATPase	P	Inorganic ion transport and metabolism
W5S_RS03095	COG0176	8e-74	37	270	4	314	1	239	239	Transaldolase	G	Carbohydrate transport and metabolism
W5S_RS03095	COG3770	1e-112	59	396	8	280	5	280	284	Murein endopeptidase	M	Cell wall/membrane/envelope biogenesis
W5S_RS03095	COG1464	2e-95	51	342	1	271	1	268	268	ABC-type metal ion transport system, periplasmic component/surface antigen	P	Inorganic ion transport and metabolism
W5S_RS03095	COG2270	1e-05	18	44.6	52	391	60	430	438	Permeases of the major facilitator superfamily	R	General function prediction only
W5S_RS03095	COG0057	1e-154	66	537	2	331	1	332	335	Glyceraldehyde-3-phosphate dehydrogenase/erythrose-4-phosphate dehydrogenase	G	Carbohydrate transport and metabolism
W5S_RS03095	COG0673	1e-39	25	158	1	230	2	224	342	Predicted dehydrogenases and related proteins	R	General function prediction only
W5S_RS03095	COG0387	8e-81	42	294	5	366	2	366	368	Ca2+/H+ antiporter	P	Inorganic ion transport and metabolism
W5S_RS03095	COG1138	1e-159	44	556	3	620	1	639	648	Cytochrome c biogenesis factor	O	Posttranslational modification, protein turnover, chaperones
W5S_RS03095	COG3497	3e-93	42	335	153	472	81	391	394	Phage tail sheath protein FI	R	General function prediction only
W5S_RS03095	COG5276	1e-127	46	447	6	416	8	370	370	Uncharacterized conserved protein	S	Function unknown
W5S_RS03095	COG2606	2e-46	56	178	1	158	1	155	155	Uncharacterized conserved protein	S	Function unknown
W5S_RS03095	COG0207	1e-131	69	462	1	264	3	268	268	Thymidylate synthase	F	Nucleotide transport and metabolism
W5S_RS03095	COG3034	9e-69	46	253	1	231	5	238	298	Uncharacterized protein conserved in bacteria	S	Function unknown
W5S_RS03095	COG2153	2e-53	53	201	1	151	1	152	155	Predicted acyltransferase	R	General function prediction only
W5S_RS03095	COG0849	1e-151	49	529	8	418	6	418	418	Actin-like ATPase involved in cell division	D	Cell cycle control, cell division, chromosome partitioning
W5S_RS03095	COG0666	7e-05	25	41	15	138	78	208	235	FOG: Ankyrin repeat	R	General function prediction only
W5S_RS03095	COG3239	4e-14	18	72.5	67	340	63	303	343	Fatty acid desaturase	I	Lipid transport and metabolism
W5S_RS03095	COG0226	1e-68	37	253	1	326	12	318	318	ABC-type phosphate transport system, periplasmic component	P	Inorganic ion transport and metabolism
W5S_RS03095	COG1120	4e-93	46	334	10	265	1	256	258	ABC-type cobalamin/Fe3+-siderophores transport systems, ATPase components	PH	Multiple classes
W5S_RS03095	COG0292	9e-48	83	182	1	118	1	118	118	Ribosomal protein L20	J	Translation, ribosomal structure and biogenesis
W5S_RS03095	COG4575	4e-29	56	119	4	101	7	104	104	Uncharacterized conserved protein	S	Function unknown
W5S_RS03095	COG0233	5e-77	61	280	1	185	3	187	187	Ribosome recycling factor	J	Translation, ribosomal structure and biogenesis
W5S_RS03095	COG3714	9e-34	42	136	1	209	2	212	212	Predicted membrane protein	S	Function unknown
W5S_RS03095	COG5461	4e-07	25	48.4	11	216	3	214	224	Type IV pili component	N	Cell motility
W5S_RS03095	COG1609	5e-93	39	334	2	335	1	333	333	Transcriptional regulators	K	Transcription
W5S_RS03095	COG3384	7e-96	52	343	1	262	3	268	268	Uncharacterized conserved protein	S	Function unknown
W5S_RS03095	COG3161	6e-31	35	127	8	166	1	171	174	4-hydroxybenzoate synthetase (chorismate lyase)	H	Coenzyme transport and metabolism
W5S_RS03095	COG3515	4e-17	23	83.3	207	475	17	285	346	Uncharacterized protein conserved in bacteria	S	Function unknown
W5S_RS03095	COG4580	3e-90	34	325	2	435	1	429	429	Maltoporin (phage lambda and maltose receptor)	G	Carbohydrate transport and metabolism
W5S_RS03095	COG0738	7e-09	21	55.4	9	383	7	407	422	Fucose permease	G	Carbohydrate transport and metabolism
W5S_RS03095	COG1459	2e-65	33	243	1	389	1	397	397	Type II secretory pathway, component PulF	NU	Multiple classes
W5S_RS03095	COG3104	5e-07	28	49.6	66	196	79	208	498	Dipeptide/tripeptide permease	E	Amino acid transport and metabolism
W5S_RS03095	COG3023	5e-71	43	261	8	272	2	257	257	Negative regulator of beta-lactamase expression	V	Defense mechanisms
W5S_RS03095	COG0793	1e-109	36	388	122	569	1	404	406	Periplasmic protease	M	Cell wall/membrane/envelope biogenesis
W5S_RS03095	COG0613	2e-71	50	262	13	273	3	258	258	Predicted metal-dependent phosphoesterases (PHP family)	R	General function prediction only
W5S_RS03095	COG3157	4e-25	27	107	1	160	1	162	162	Hemolysin-coregulated protein (uncharacterized)	S	Function unknown
W5S_RS03095	COG1477	2e-79	36	289	14	315	37	337	337	Membrane-associated lipoprotein involved in thiamine biosynthesis	H	Coenzyme transport and metabolism
W5S_RS03095	COG2814	2e-64	38	239	14	392	9	389	394	Arabinose efflux permease	G	Carbohydrate transport and metabolism
W5S_RS03095	COG1566	3e-39	31	155	3	282	13	288	352	Multidrug resistance efflux pump	V	Defense mechanisms
W5S_RS03095	COG2009	7e-20	43	89.3	3	125	1	127	132	Succinate dehydrogenase/fumarate reductase, cytochrome b subunit	C	Energy production and conversion
W5S_RS03095	COG0301	1e-128	41	451	1	384	2	383	383	Thiamine biosynthesis ATP pyrophosphatase	H	Coenzyme transport and metabolism
W5S_RS03095	COG0607	3e-11	25	63.4	390	481	3	93	110	Rhodanese-related sulfurtransferase	P	Inorganic ion transport and metabolism
W5S_RS03095	COG1247	2e-46	41	178	1	166	2	167	169	Sortase and related acyltransferases	M	Cell wall/membrane/envelope biogenesis
W5S_RS03095	COG3148	2e-84	63	305	9	232	2	224	231	Uncharacterized conserved protein	S	Function unknown
W5S_RS03095	COG0629	7e-45	46	173	5	180	2	167	167	Single-stranded DNA-binding protein	L	Replication, recombination and repair
W5S_RS03095	COG0144	1e-106	40	377	93	428	1	353	355	tRNA and rRNA cytosine-C5-methylases	J	Translation, ribosomal structure and biogenesis
W5S_RS03095	COG2829	1e-102	62	363	30	288	42	317	317	Outer membrane phospholipase A	M	Cell wall/membrane/envelope biogenesis
W5S_RS03095	COG1116	3e-88	50	318	1	247	2	244	248	ABC-type nitrate/sulfonate/bicarbonate transport system, ATPase component	P	Inorganic ion transport and metabolism
W5S_RS03095	COG0583	4e-29	27	122	6	254	2	257	297	Transcriptional regulator	K	Transcription
W5S_RS03095	COG3493	1e-122	43	432	18	437	13	435	438	Na+/citrate symporter	C	Energy production and conversion
W5S_RS03095	COG3209	3e-07	36	46.8	10	78	565	637	796	Rhs family protein	M	Cell wall/membrane/envelope biogenesis
W5S_RS03095	COG0288	1e-70	49	259	1	202	1	206	207	Carbonic anhydrase	P	Inorganic ion transport and metabolism
W5S_RS03095	COG0782	3e-51	54	194	6	158	1	150	151	Transcription elongation factor	K	Transcription
W5S_RS03095	COG0781	6e-43	51	166	2	139	6	150	151	Transcription termination factor	K	Transcription
W5S_RS03095	COG0679	2e-43	31	169	7	315	1	308	311	Predicted permeases	R	General function prediction only
W5S_RS03095	COG1136	1e-44	35	173	18	196	26	202	226	ABC-type antimicrobial peptide transport system, ATPase component	V	Defense mechanisms
W5S_RS03095	COG2211	2e-98	29	353	3	475	7	467	467	Na+/melibiose symporter and related transporters	G	Carbohydrate transport and metabolism
W5S_RS03095	COG3734	9e-76	41	277	1	296	2	302	306	2-keto-3-deoxy-galactonokinase	G	Carbohydrate transport and metabolism
W5S_RS03095	COG0861	9e-50	34	190	76	317	17	250	254	Membrane protein TerC, possibly involved in tellurium resistance	P	Inorganic ion transport and metabolism
W5S_RS03095	COG0248	1e-160	46	559	12	499	1	492	492	Exopolyphosphatase	FP	Multiple classes
W5S_RS03095	COG1629	5e-43	19	169	23	727	33	768	768	Outer membrane receptor proteins, mostly Fe transport	P	Inorganic ion transport and metabolism
W5S_RS03095	COG2771	4e-12	41	65.5	176	240	1	65	65	DNA-binding HTH domain-containing proteins	K	Transcription
W5S_RS03095	COG2360	8e-85	55	306	13	229	3	220	221	Leu/Phe-tRNA-protein transferase	O	Posttranslational modification, protein turnover, chaperones
W5S_RS03095	COG2850	1e-142	58	499	1	373	9	383	383	Uncharacterized conserved protein	S	Function unknown
W5S_RS03095	COG0583	4e-44	27	172	1	298	1	294	297	Transcriptional regulator	K	Transcription
W5S_RS03095	COG1121	4e-68	38	251	5	222	4	229	254	ABC-type Mn/Zn transport systems, ATPase component	P	Inorganic ion transport and metabolism
W5S_RS03095	COG1966	0	43	658	32	685	1	575	575	Carbon starvation protein, predicted membrane protein	T	Signal transduction mechanisms
W5S_RS03095	COG1263	3e-85	39	309	1	396	1	392	393	Phosphotransferase system IIC components, glucose/maltose/N-acetylglucosamine-specific	G	Carbohydrate transport and metabolism
W5S_RS03095	COG1264	2e-20	41	94.3	400	477	2	81	88	Phosphotransferase system IIB components	G	Carbohydrate transport and metabolism
W5S_RS03095	COG3272	5e-65	72	241	158	319	1	161	163	Uncharacterized conserved protein	S	Function unknown
W5S_RS03095	COG1683	2e-41	38	162	8	156	6	155	156	Uncharacterized conserved protein	S	Function unknown
W5S_RS03095	COG0343	0	64	636	3	372	1	369	372	Queuine/archaeosine tRNA-ribosyltransferase	J	Translation, ribosomal structure and biogenesis
W5S_RS03095	COG1393	2e-36	39	145	4	118	3	117	117	Arsenate reductase and related proteins, glutaredoxin family	P	Inorganic ion transport and metabolism
W5S_RS03095	COG1175	5e-63	42	234	33	331	8	293	295	ABC-type sugar transport systems, permease components	G	Carbohydrate transport and metabolism
W5S_RS03095	COG0480	0	67	1116	1	704	1	693	697	Translation elongation factors (GTPases)	J	Translation, ribosomal structure and biogenesis
W5S_RS03095	COG3159	3e-63	52	234	12	232	2	218	218	Uncharacterized protein conserved in bacteria	S	Function unknown
W5S_RS03095	COG0642	2e-48	37	188	450	689	95	329	336	Signal transduction histidine kinase	T	Signal transduction mechanisms
W5S_RS03095	COG0784	1e-24	44	108	827	939	8	123	130	FOG: CheY-like receiver	T	Signal transduction mechanisms
W5S_RS03095	COG0326	4e-17	29	84.2	376	532	4	149	623	Molecular chaperone, HSP90 family	O	Posttranslational modification, protein turnover, chaperones
W5S_RS03095	COG2814	7e-59	39	221	6	388	7	393	394	Arabinose efflux permease	G	Carbohydrate transport and metabolism
W5S_RS03095	COG0231	1e-33	35	136	1	133	3	131	131	Translation elongation factor P (EF-P)/translation initiation factor 5A (eIF-5A)	J	Translation, ribosomal structure and biogenesis
W5S_RS03095	COG2906	2e-14	46	70.4	1	64	1	63	63	Bacterioferritin-associated ferredoxin	P	Inorganic ion transport and metabolism
W5S_RS03095	COG0175	2e-71	38	263	1	302	11	261	261	3'-phosphoadenosine 5'-phosphosulfate sulfotransferase (PAPS reductase)/FAD synthetase and related enzymes	EH	Multiple classes
W5S_RS03095	COG0450	1e-69	49	256	1	184	2	188	194	Peroxiredoxin	O	Posttranslational modification, protein turnover, chaperones
W5S_RS03095	COG0794	2e-78	57	286	29	229	1	202	202	Predicted sugar phosphate isomerase involved in capsule formation	M	Cell wall/membrane/envelope biogenesis
W5S_RS03095	COG2905	1e-07	26	50.8	236	342	162	268	610	Predicted signal-transduction protein containing cAMP-binding and CBS domains	T	Signal transduction mechanisms
W5S_RS03095	COG3711	2e-33	30	136	1	278	201	489	491	Transcriptional antiterminator	K	Transcription
W5S_RS03095	COG2175	1e-38	22	153	6	266	9	278	286	Probable taurine catabolism dioxygenase	Q	Secondary metabolites biosynthesis, transport and catabolism
W5S_RS03095	COG4458	1e-134	46	473	14	464	10	448	821	Uncharacterized protein conserved in bacteria, putative virulence factor	S	Function unknown
W5S_RS03095	COG3668	3e-12	34	63.2	1	94	2	96	98	Plasmid stabilization system protein	R	General function prediction only
W5S_RS03095	COG0633	1e-23	47	101	1	104	1	102	102	Ferredoxin	C	Energy production and conversion
W5S_RS03095	COG2853	8e-89	53	320	4	252	6	250	250	Surface lipoprotein	M	Cell wall/membrane/envelope biogenesis
W5S_RS03095	COG3451	2e-12	20	68.9	395	829	307	680	796	Type IV secretory pathway, VirB4 components	U	Intracellular trafficking, secretion, and vesicular transport
W5S_RS03095	COG3081	1e-163	77	568	1	334	1	334	335	Nucleoid-associated protein	R	General function prediction only
W5S_RS03095	COG0840	2e-62	37	233	181	506	61	408	408	Methyl-accepting chemotaxis protein	NT	Multiple classes
W5S_RS03095	COG4564	2e-12	27	67.5	1	174	1	187	459	Signal transduction histidine kinase	T	Signal transduction mechanisms
W5S_RS03095	COG2186	2e-41	28	162	1	233	1	241	241	Transcriptional regulators	K	Transcription
W5S_RS03095	COG3783	2e-10	34	58.4	31	130	1	100	100	Soluble cytochrome b562	C	Energy production and conversion
W5S_RS03095	COG2964	1e-38	27	152	7	207	8	214	220	Uncharacterized protein conserved in bacteria	S	Function unknown
W5S_RS03095	COG1149	1e-07	29	50	107	164	72	125	284	MinD superfamily P-loop ATPase containing an inserted ferredoxin domain	C	Energy production and conversion
W5S_RS03095	COG1143	4e-05	30	41.7	35	79	56	108	172	Formate hydrogenlyase subunit 6/NADH:ubiquinone oxidoreductase 23 kD subunit (chain I)	C	Energy production and conversion
W5S_RS03095	COG0765	2e-59	46	221	1	218	1	220	222	ABC-type amino acid transport system, permease component	E	Amino acid transport and metabolism
W5S_RS03095	COG2148	8e-75	43	274	242	478	1	226	226	Sugar transferases involved in lipopolysaccharide synthesis	M	Cell wall/membrane/envelope biogenesis
W5S_RS03095	COG0520	1e-133	49	469	2	398	1	405	405	Selenocysteine lyase	E	Amino acid transport and metabolism
W5S_RS03095	COG1690	2e-99	30	356	1	368	1	432	432	Uncharacterized conserved protein	S	Function unknown
W5S_RS03095	COG2609	0	76	1646	1	887	1	887	887	Pyruvate dehydrogenase complex, dehydrogenase (E1) component	C	Energy production and conversion
W5S_RS03095	COG0158	1e-157	66	548	1	332	1	326	326	Fructose-1,6-bisphosphatase	G	Carbohydrate transport and metabolism
W5S_RS03095	COG1882	1e-87	24	318	9	573	2	550	755	Pyruvate-formate lyase	C	Energy production and conversion
W5S_RS03095	COG3445	2e-08	43	55	791	843	70	122	127	Acid-induced glycyl radical enzyme	R	General function prediction only
W5S_RS03095	COG1826	3e-18	41	85.5	1	91	1	90	94	Sec-independent protein secretion pathway components	U	Intracellular trafficking, secretion, and vesicular transport
W5S_RS03095	COG2226	5e-06	20	45.7	158	289	33	158	238	Methylase involved in ubiquinone/menaquinone biosynthesis	H	Coenzyme transport and metabolism
W5S_RS03095	COG4962	1e-121	54	429	91	439	12	355	355	Flp pilus assembly protein, ATPase CpaF	U	Intracellular trafficking, secretion, and vesicular transport
W5S_RS03095	COG2207	2e-21	32	96.9	219	327	14	122	127	AraC-type DNA-binding domain-containing proteins	K	Transcription
W5S_RS03095	COG1118	1e-123	54	434	1	324	1	339	345	ABC-type sulfate/molybdate transport systems, ATPase component	P	Inorganic ion transport and metabolism
W5S_RS03095	COG0826	2e-94	37	339	1	331	7	312	347	Collagenase and related proteases	O	Posttranslational modification, protein turnover, chaperones
W5S_RS03095	COG1522	2e-40	41	157	1	151	5	154	154	Transcriptional regulators	K	Transcription
W5S_RS03095	COG2814	2e-78	40	286	1	390	3	394	394	Arabinose efflux permease	G	Carbohydrate transport and metabolism
W5S_RS03095	COG1280	1e-32	34	133	1	208	1	208	208	Putative threonine efflux protein	E	Amino acid transport and metabolism
W5S_RS03095	COG2999	3e-58	43	218	1	211	1	215	215	Glutaredoxin 2	O	Posttranslational modification, protein turnover, chaperones
W5S_RS03095	COG1167	1e-118	36	417	1	476	3	459	459	Transcriptional regulators containing a DNA-binding HTH domain and an aminotransferase domain (MocR family) and their eukaryotic orthologs	KE	Multiple classes
W5S_RS03095	COG0640	2e-13	31	67.5	1	109	8	102	110	Predicted transcriptional regulators	K	Transcription
W5S_RS03095	COG2256	0	62	698	5	442	2	435	436	ATPase related to the helicase subunit of the Holliday junction resolvase	L	Replication, recombination and repair
W5S_RS03095	COG1187	3e-48	38	185	30	216	54	234	248	16S rRNA uridine-516 pseudouridylate synthase and related pseudouridylate synthases	J	Translation, ribosomal structure and biogenesis
W5S_RS03095	COG4656	0	59	698	11	536	1	528	529	Predicted NADH:ubiquinone oxidoreductase, subunit RnfC	C	Energy production and conversion
W5S_RS03095	COG2723	0	46	633	4	476	2	458	460	Beta-glucosidase/6-phospho-beta-glucosidase/beta-galactosidase	G	Carbohydrate transport and metabolism
W5S_RS03095	COG0284	3e-76	48	278	8	241	5	234	240	Orotidine-5'-phosphate decarboxylase	F	Nucleotide transport and metabolism
W5S_RS03095	COG0614	2e-28	27	119	27	307	36	319	319	ABC-type Fe3+-hydroxamate transport system, periplasmic component	P	Inorganic ion transport and metabolism
W5S_RS03095	COG0502	1e-134	58	472	6	328	13	335	335	Biotin synthase and related enzymes	H	Coenzyme transport and metabolism
W5S_RS03095	COG0840	3e-61	34	229	137	517	3	408	408	Methyl-accepting chemotaxis protein	NT	Multiple classes
W5S_RS03095	COG0226	1e-54	33	207	8	301	21	318	318	ABC-type phosphate transport system, periplasmic component	P	Inorganic ion transport and metabolism
W5S_RS03095	COG1211	3e-74	44	271	9	235	3	228	230	4-diphosphocytidyl-2-methyl-D-erithritol synthase	I	Lipid transport and metabolism
W5S_RS03095	COG2971	2e-52	36	199	5	291	6	289	301	Predicted N-acetylglucosamine kinase	G	Carbohydrate transport and metabolism
W5S_RS03095	COG0030	1e-101	51	360	11	268	4	258	259	Dimethyladenosine transferase (rRNA methylation)	J	Translation, ribosomal structure and biogenesis
W5S_RS03095	COG0642	3e-36	27	146	31	354	2	327	336	Signal transduction histidine kinase	T	Signal transduction mechanisms
W5S_RS03095	COG1587	3e-51	31	195	1	246	2	246	248	Uroporphyrinogen-III synthase	H	Coenzyme transport and metabolism
W5S_RS03095	COG0334	1e-167	46	582	21	447	1	411	411	Glutamate dehydrogenase/leucine dehydrogenase	E	Amino acid transport and metabolism
W5S_RS03095	COG1651	7e-39	26	154	1	225	13	244	244	Protein-disulfide isomerase	O	Posttranslational modification, protein turnover, chaperones
W5S_RS03095	COG5301	0.0003	17	38	37	140	481	581	587	Phage-related tail fibre protein	R	General function prediction only
W5S_RS03095	COG0822	3e-42	53	163	1	125	5	145	150	NifU homolog involved in Fe-S cluster formation	C	Energy production and conversion
W5S_RS03095	COG0126	1e-157	57	549	1	386	2	395	395	3-phosphoglycerate kinase	G	Carbohydrate transport and metabolism
W5S_RS03095	COG0230	2e-06	84	44.6	1	44	1	44	44	Ribosomal protein L34	J	Translation, ribosomal structure and biogenesis
W5S_RS03095	COG1596	3e-27	38	114	37	181	46	204	239	Periplasmic protein involved in polysaccharide export	M	Cell wall/membrane/envelope biogenesis
W5S_RS03095	COG0122	2e-44	34	172	7	207	63	273	285	3-methyladenine DNA glycosylase/8-oxoguanine DNA glycosylase	L	Replication, recombination and repair
W5S_RS03095	COG1653	8e-58	26	218	11	439	10	433	433	ABC-type sugar transport system, periplasmic component	G	Carbohydrate transport and metabolism
W5S_RS03095	COG0501	6e-20	20	91.9	152	344	93	299	302	Zn-dependent protease with chaperone function	O	Posttranslational modification, protein turnover, chaperones
W5S_RS03095	COG3745	5e-22	29	98.7	1	312	1	269	276	Flp pilus assembly protein CpaB	U	Intracellular trafficking, secretion, and vesicular transport
W5S_RS03095	COG3672	6e-38	37	150	72	197	72	191	191	Predicted periplasmic protein	S	Function unknown
W5S_RS03095	COG4948	9e-48	28	184	1	326	3	355	372	L-alanine-DL-glutamate epimerase and related enzymes of enolase superfamily	MR	Multiple classes
W5S_RS03095	COG0582	3e-11	24	63.8	89	407	5	309	309	Integrase	L	Replication, recombination and repair
W5S_RS03095	COG4604	1e-117	57	414	1	252	1	252	252	ABC-type enterochelin transport system, ATPase component	P	Inorganic ion transport and metabolism
W5S_RS03095	COG2226	4e-09	26	55.3	88	195	55	171	238	Methylase involved in ubiquinone/menaquinone biosynthesis	H	Coenzyme transport and metabolism
W5S_RS03095	COG0624	3e-29	21	123	16	457	12	409	409	Acetylornithine deacetylase/Succinyl-diaminopimelate desuccinylase and related deacylases	E	Amino acid transport and metabolism
W5S_RS03095	COG3711	1e-36	29	147	3	282	201	491	491	Transcriptional antiterminator	K	Transcription
W5S_RS03095	COG3304	6e-55	71	206	1	145	1	144	145	Predicted membrane protein	S	Function unknown
W5S_RS03095	COG2199	6e-40	38	158	179	353	6	181	181	FOG: GGDEF domain	T	Signal transduction mechanisms
W5S_RS03095	COG1044	1e-122	54	432	1	337	1	338	338	UDP-3-O-[3-hydroxymyristoyl] glucosamine N-acyltransferase	M	Cell wall/membrane/envelope biogenesis
W5S_RS03095	COG3530	3e-25	77	106	1	70	1	69	71	Uncharacterized protein conserved in bacteria	S	Function unknown
W5S_RS03095	COG1172	7e-55	32	208	14	323	12	311	316	Ribose/xylose/arabinose/galactoside ABC-type transport systems, permease components	G	Carbohydrate transport and metabolism
W5S_RS03095	COG1414	3e-73	40	268	20	267	1	245	246	Transcriptional regulator	K	Transcription
W5S_RS03095	COG3166	3e-08	23	52	4	182	7	185	206	Tfp pilus assembly protein PilN	NU	Multiple classes
W5S_RS03095	COG4461	2e-14	37	73	8	108	5	98	185	Uncharacterized protein conserved in bacteria, putative lipoprotein	S	Function unknown
W5S_RS03095	COG0689	3e-87	57	314	1	237	8	230	230	RNase PH	J	Translation, ribosomal structure and biogenesis
W5S_RS03095	COG0714	6e-51	28	195	1	309	5	320	329	MoxR-like ATPases	R	General function prediction only
W5S_RS03095	COG3031	5e-34	27	138	62	281	55	275	275	Type II secretory pathway, component PulC	U	Intracellular trafficking, secretion, and vesicular transport
W5S_RS03095	COG2200	1e-27	23	116	37	259	16	248	256	FOG: EAL domain	T	Signal transduction mechanisms
W5S_RS03095	COG2916	3e-35	62	140	7	135	1	127	128	DNA-binding protein H-NS	R	General function prediction only
W5S_RS03095	COG2386	2e-55	64	209	1	218	4	221	221	ABC-type transport system involved in cytochrome c biogenesis, permease component	O	Posttranslational modification, protein turnover, chaperones
W5S_RS03095	COG3105	3e-53	71	200	1	128	6	133	138	Uncharacterized protein conserved in bacteria	S	Function unknown
W5S_RS03095	COG0601	1e-109	48	389	1	339	1	317	317	ABC-type dipeptide/oligopeptide/nickel transport systems, permease components	EP	Multiple classes
W5S_RS03095	COG2026	2e-08	34	51.1	1	86	2	88	90	Cytotoxic translational repressor of toxin-antitoxin stability system	JD	Multiple classes
W5S_RS03095	COG0716	4e-33	32	134	1	168	2	151	151	Flavodoxins	C	Energy production and conversion
W5S_RS03095	COG0513	1e-123	43	435	1	435	26	461	513	Superfamily II DNA and RNA helicases	LKJ	Multiple classes
W5S_RS03095	COG3164	0	51	1327	1	1274	1	1269	1271	Predicted membrane protein	S	Function unknown
W5S_RS03095	COG4222	2e-13	21	70.6	160	405	137	389	391	Uncharacterized protein conserved in bacteria	S	Function unknown
W5S_RS03095	COG0642	1e-48	34	187	132	457	10	333	336	Signal transduction histidine kinase	T	Signal transduction mechanisms
W5S_RS03095	COG0436	1e-106	37	380	8	402	1	392	393	Aspartate/tyrosine/aromatic aminotransferase	E	Amino acid transport and metabolism
W5S_RS03095	COG4104	3e-11	41	60.1	1	87	10	98	98	Uncharacterized conserved protein	S	Function unknown
W5S_RS03095	COG0189	6e-73	34	267	1	292	1	317	318	Glutathione synthase/Ribosomal protein S6 modification enzyme (glutaminyl transferase)	HJ	Multiple classes
W5S_RS03095	COG2917	5e-67	61	247	1	180	1	180	180	Intracellular septation protein A	D	Cell cycle control, cell division, chromosome partitioning
W5S_RS03095	COG1221	6e-98	47	350	5	322	77	396	403	Transcriptional regulators containing an AAA-type ATPase domain and a DNA-binding domain	KT	Multiple classes
W5S_RS03095	COG0386	7e-67	46	246	1	183	1	162	162	Glutathione peroxidase	O	Posttranslational modification, protein turnover, chaperones
W5S_RS03095	COG0833	1e-152	43	531	8	461	38	505	541	Amino acid transporters	E	Amino acid transport and metabolism
W5S_RS03095	COG1219	0	74	796	16	418	1	402	408	ATP-dependent protease Clp, ATPase subunit	O	Posttranslational modification, protein turnover, chaperones
W5S_RS03095	COG4227	2e-25	27	111	1	256	1	293	316	Antirestriction protein	L	Replication, recombination and repair
W5S_RS03095	COG0286	6e-07	17	49.7	466	577	108	214	489	Type I restriction-modification system methyltransferase subunit	V	Defense mechanisms
W5S_RS03095	COG0596	3e-23	21	102	16	292	3	280	282	Predicted hydrolases or acyltransferases (alpha/beta hydrolase superfamily)	R	General function prediction only
W5S_RS03095	COG4143	1e-139	64	489	13	337	5	335	336	ABC-type thiamine transport system, periplasmic component	H	Coenzyme transport and metabolism
W5S_RS03095	COG2224	0	74	736	1	435	1	433	433	Isocitrate lyase	C	Energy production and conversion
W5S_RS03095	COG2095	6e-43	41	167	1	197	4	202	203	Multiple antibiotic transporter	U	Intracellular trafficking, secretion, and vesicular transport
W5S_RS03095	COG0730	1e-18	29	87	1	262	2	251	258	Predicted permeases	R	General function prediction only
W5S_RS03095	COG0486	0	54	637	1	454	1	454	454	Predicted GTPase	R	General function prediction only
W5S_RS03095	COG1737	3e-50	27	192	1	275	2	281	281	Transcriptional regulators	K	Transcription
W5S_RS03095	COG1734	1e-34	54	139	32	151	1	120	120	DnaK suppressor protein	T	Signal transduction mechanisms
W5S_RS03095	COG0293	4e-85	60	307	7	208	1	202	205	23S rRNA methylase	J	Translation, ribosomal structure and biogenesis
W5S_RS03095	COG1666	1e-69	70	255	1	163	4	165	165	Uncharacterized protein conserved in bacteria	S	Function unknown
W5S_RS03095	COG0219	6e-65	55	239	1	152	2	153	155	Predicted rRNA methylase (SpoU class)	J	Translation, ribosomal structure and biogenesis
W5S_RS03095	COG0400	4e-05	19	43.1	79	260	6	185	207	Predicted esterase	R	General function prediction only
W5S_RS03095	COG2873	0	63	676	1	423	6	426	426	O-acetylhomoserine sulfhydrylase	E	Amino acid transport and metabolism
W5S_RS03095	COG2723	1e-172	48	599	10	464	3	454	460	Beta-glucosidase/6-phospho-beta-glucosidase/beta-galactosidase	G	Carbohydrate transport and metabolism
W5S_RS03095	COG3501	1e-172	42	598	1	541	6	539	550	Uncharacterized protein conserved in bacteria	S	Function unknown
W5S_RS03095	COG2813	2e-89	35	323	72	375	2	300	300	16S RNA G1207 methylase RsmC	J	Translation, ribosomal structure and biogenesis
W5S_RS03095	COG0666	3e-08	27	51.7	3	154	43	200	235	FOG: Ankyrin repeat	R	General function prediction only
W5S_RS03095	COG4590	0	43	706	1	718	1	733	733	ABC-type uncharacterized transport system, permease component	R	General function prediction only
W5S_RS03095	COG3721	1e-60	63	225	5	162	18	175	176	Putative heme iron utilization protein	P	Inorganic ion transport and metabolism
W5S_RS03095	COG1028	9e-48	37	183	2	241	1	251	251	Dehydrogenases with different specificities (related to short-chain alcohol dehydrogenases)	IQR	Multiple classes
W5S_RS03095	COG3226	2e-12	32	66.8	242	357	14	131	204	Uncharacterized protein conserved in bacteria	S	Function unknown
W5S_RS03095	COG1309	1e-06	20	48	1	179	6	190	201	Transcriptional regulator	K	Transcription
W5S_RS03095	COG4988	0	54	671	23	586	1	557	559	ABC-type transport system involved in cytochrome bd biosynthesis, ATPase and permease components	CO	Multiple classes
W5S_RS03095	COG0745	4e-60	40	224	1	223	1	228	229	Response regulators consisting of a CheY-like receiver domain and a winged-helix DNA-binding domain	TK	Multiple classes
W5S_RS03095	COG0177	4e-95	56	340	1	211	1	211	211	Predicted EndoIII-related endonuclease	L	Replication, recombination and repair
W5S_RS03095	COG1874	5e-58	25	219	1	657	13	662	673	Beta-galactosidase	G	Carbohydrate transport and metabolism
W5S_RS03095	COG2812	1e-22	24	100	12	323	26	314	515	DNA polymerase III, gamma/tau subunits	L	Replication, recombination and repair
W5S_RS03095	COG0668	1e-26	19	114	103	407	47	316	316	Small-conductance mechanosensitive channel	M	Cell wall/membrane/envelope biogenesis
W5S_RS03095	COG0003	7e-49	28	188	8	311	2	318	322	Oxyanion-translocating ATPase	P	Inorganic ion transport and metabolism
W5S_RS03095	COG2894	0.0001	50	41.8	330	365	5	40	272	Septum formation inhibitor-activating ATPase	D	Cell cycle control, cell division, chromosome partitioning
W5S_RS03095	COG0442	0	48	668	1	568	1	500	500	Prolyl-tRNA synthetase	J	Translation, ribosomal structure and biogenesis
W5S_RS03095	COG4225	1e-73	42	270	47	359	33	347	357	Predicted unsaturated glucuronyl hydrolase involved in regulation of bacterial surface properties, and related proteins	R	General function prediction only
W5S_RS03095	COG0564	3e-67	43	247	7	217	73	289	289	Pseudouridylate synthases, 23S RNA-specific	J	Translation, ribosomal structure and biogenesis
W5S_RS03095	COG2923	1e-39	55	154	1	119	1	118	118	Uncharacterized protein involved in the oxidation of intracellular sulfur	P	Inorganic ion transport and metabolism
W5S_RS03095	COG5567	5e-07	41	46	7	57	1	51	58	Predicted small periplasmic lipoprotein	N	Cell motility
W5S_RS03095	COG0840	4e-60	33	226	213	596	2	408	408	Methyl-accepting chemotaxis protein	NT	Multiple classes
W5S_RS03095	COG3541	9e-70	34	256	22	263	1	243	248	Predicted nucleotidyltransferase	R	General function prediction only
W5S_RS03095	COG3539	3e-13	24	68.3	1	160	1	184	184	P pilus assembly protein, pilin FimA	NU	Multiple classes
W5S_RS03095	COG4577	8e-30	69	121	3	90	2	89	150	Carbon dioxide concentrating mechanism/carboxysome shell protein	QC	Multiple classes
W5S_RS03095	COG2190	1e-55	55	208	16	169	1	156	156	Phosphotransferase system IIA components	G	Carbohydrate transport and metabolism
W5S_RS03095	COG0633	1e-11	28	61.3	5	85	6	94	102	Ferredoxin	C	Energy production and conversion
W5S_RS03095	COG0554	0	68	913	3	501	2	499	499	Glycerol kinase	C	Energy production and conversion
W5S_RS03095	COG3477	3e-57	59	214	4	200	2	176	176	Predicted periplasmic/secreted protein	S	Function unknown
W5S_RS03095	COG1063	4e-78	37	285	4	340	1	350	350	Threonine dehydrogenase and related Zn-dependent dehydrogenases	ER	Multiple classes
W5S_RS03095	COG3335	3e-06	10	46.6	166	294	2	132	132	Transposase and inactivated derivatives	L	Replication, recombination and repair
W5S_RS03095	COG3415	3e-05	18	43.1	29	149	10	120	138	Transposase and inactivated derivatives	L	Replication, recombination and repair
W5S_RS03095	COG0568	1e-115	50	410	254	610	1	342	342	DNA-directed RNA polymerase, sigma subunit (sigma70/sigma32)	K	Transcription
W5S_RS03095	COG0209	0	38	721	15	720	10	651	651	Ribonucleotide reductase, alpha subunit	F	Nucleotide transport and metabolism
W5S_RS03095	COG1004	1e-136	39	479	1	388	1	414	414	Predicted UDP-glucose 6-dehydrogenase	M	Cell wall/membrane/envelope biogenesis
W5S_RS03095	COG4227	7e-80	46	290	30	312	2	295	316	Antirestriction protein	L	Replication, recombination and repair
W5S_RS03095	COG3418	1e-28	41	119	1	143	2	144	146	Flagellar biosynthesis/type III secretory pathway chaperone	NUO	Multiple classes
W5S_RS03095	COG0139	8e-44	53	170	8	111	3	106	111	Phosphoribosyl-AMP cyclohydrolase	E	Amino acid transport and metabolism
W5S_RS03095	COG0140	6e-33	54	133	121	210	1	90	92	Phosphoribosyl-ATP pyrophosphohydrolase	E	Amino acid transport and metabolism
W5S_RS03095	COG0584	2e-26	22	113	17	279	3	256	257	Glycerophosphoryl diester phosphodiesterase	C	Energy production and conversion
W5S_RS03095	COG0798	5e-21	18	95.4	1	315	5	332	342	Arsenite efflux pump ACR3 and related permeases	P	Inorganic ion transport and metabolism
W5S_RS03095	COG0834	4e-31	24	128	19	311	1	265	275	ABC-type amino acid transport/signal transduction systems, periplasmic component/domain	ET	Multiple classes
W5S_RS03095	COG0671	4e-12	21	65.6	36	233	1	214	232	Membrane-associated phospholipid phosphatase	I	Lipid transport and metabolism
W5S_RS03095	COG0303	1e-143	45	503	7	406	5	402	404	Molybdopterin biosynthesis enzyme	H	Coenzyme transport and metabolism
W5S_RS03095	COG0621	1e-177	51	615	1	440	1	436	437	2-methylthioadenine synthetase	J	Translation, ribosomal structure and biogenesis
W5S_RS03095	COG0703	6e-51	38	193	1	171	1	169	172	Shikimate kinase	E	Amino acid transport and metabolism
W5S_RS03095	COG0155	1e-166	43	578	20	571	5	509	510	Sulfite reductase, beta subunit (hemoprotein)	P	Inorganic ion transport and metabolism
W5S_RS03095	COG0146	0.0009	28	38.4	279	347	194	264	563	N-methylhydantoinase B/acetone carboxylase, alpha subunit	EQ	Multiple classes
W5S_RS03095	COG0289	1e-110	56	390	4	270	1	266	266	Dihydrodipicolinate reductase	E	Amino acid transport and metabolism
W5S_RS03095	COG1280	4e-26	32	111	1	200	1	206	208	Putative threonine efflux protein	E	Amino acid transport and metabolism
W5S_RS03095	COG1473	1e-117	42	416	10	377	10	387	392	Metal-dependent amidase/aminoacylase/carboxypeptidase	R	General function prediction only
W5S_RS03095	COG2233	1e-118	42	420	18	462	2	438	451	Xanthine/uracil permeases	F	Nucleotide transport and metabolism
W5S_RS03095	COG3091	4e-52	52	197	12	163	1	151	156	Uncharacterized protein conserved in bacteria	S	Function unknown
W5S_RS03095	COG0007	3e-92	53	331	20	257	4	239	244	Uroporphyrinogen-III methylase	H	Coenzyme transport and metabolism
W5S_RS03095	COG0838	3e-37	46	147	4	125	1	122	123	NADH:ubiquinone oxidoreductase subunit 3 (chain A)	C	Energy production and conversion
W5S_RS03095	COG1842	1e-38	42	153	1	218	1	221	225	Phage shock protein A (IM30), suppresses sigma54-dependent transcription	KT	Multiple classes
W5S_RS03095	COG0410	1e-105	62	373	1	233	3	237	237	ABC-type branched-chain amino acid transport systems, ATPase component	E	Amino acid transport and metabolism
W5S_RS03095	COG0690	2e-15	52	74.7	54	121	6	73	73	Preprotein translocase subunit SecE	U	Intracellular trafficking, secretion, and vesicular transport
W5S_RS03095	COG2823	5e-32	36	130	37	202	31	195	196	Predicted periplasmic or secreted lipoprotein	R	General function prediction only
W5S_RS03095	COG1595	3e-22	24	98.2	8	160	17	170	182	DNA-directed RNA polymerase specialized sigma subunit, sigma24 homolog	K	Transcription
W5S_RS03095	COG2217	0	41	731	89	783	1	711	713	Cation transport ATPase	P	Inorganic ion transport and metabolism
W5S_RS03095	COG0524	3e-62	35	232	4	303	1	303	311	Sugar kinases, ribokinase family	G	Carbohydrate transport and metabolism
W5S_RS03095	COG1454	1e-129	46	455	3	383	2	377	377	Alcohol dehydrogenase, class IV	C	Energy production and conversion
W5S_RS03095	COG1309	1e-08	20	53.4	1	190	2	190	201	Transcriptional regulator	K	Transcription
W5S_RS03095	COG3966	0.0001	25	41.7	68	179	67	180	415	Protein involved in D-alanine esterification of lipoteichoic acid and wall teichoic acid (D-alanine transfer protein)	M	Cell wall/membrane/envelope biogenesis
W5S_RS03095	COG4948	8e-76	32	277	1	378	1	371	372	L-alanine-DL-glutamate epimerase and related enzymes of enolase superfamily	MR	Multiple classes
W5S_RS03095	COG3190	1e-23	46	102	31	138	24	133	137	Flagellar biogenesis protein	N	Cell motility
W5S_RS03095	COG3493	1e-103	39	370	29	451	18	438	438	Na+/citrate symporter	C	Energy production and conversion
W5S_RS03095	COG1823	0	73	646	1	459	2	458	458	Predicted Na+/dicarboxylate symporter	R	General function prediction only
W5S_RS03095	COG0160	1e-149	45	523	19	455	15	446	447	4-aminobutyrate aminotransferase and related aminotransferases	E	Amino acid transport and metabolism
W5S_RS03095	COG1840	6e-19	23	89	67	347	2	292	299	ABC-type Fe3+ transport system, periplasmic component	P	Inorganic ion transport and metabolism
W5S_RS03095	COG1609	1e-106	46	378	2	332	1	330	333	Transcriptional regulators	K	Transcription
W5S_RS03095	COG1246	3e-05	29	41.5	50	131	41	119	153	N-acetylglutamate synthase and related acetyltransferases	E	Amino acid transport and metabolism
W5S_RS03095	COG3842	2e-75	44	275	1	221	1	216	352	ABC-type spermidine/putrescine transport systems, ATPase components	E	Amino acid transport and metabolism
W5S_RS03095	COG0772	6e-93	43	334	11	370	9	379	381	Bacterial cell division membrane protein	D	Cell cycle control, cell division, chromosome partitioning
W5S_RS03095	COG2951	3e-95	35	342	1	356	3	339	343	Membrane-bound lytic murein transglycosylase B	M	Cell wall/membrane/envelope biogenesis
W5S_RS03095	COG1629	1e-39	19	158	52	727	41	768	768	Outer membrane receptor proteins, mostly Fe transport	P	Inorganic ion transport and metabolism
W5S_RS03095	COG0329	2e-81	40	296	5	305	3	299	299	Dihydrodipicolinate synthase/N-acetylneuraminate lyase	EM	Multiple classes
W5S_RS03095	COG3022	1e-102	66	365	1	257	1	253	253	Uncharacterized protein conserved in bacteria	S	Function unknown
W5S_RS03095	COG4948	2e-57	30	216	1	384	1	371	372	L-alanine-DL-glutamate epimerase and related enzymes of enolase superfamily	MR	Multiple classes
W5S_RS03095	COG0859	7e-62	32	231	10	349	3	332	334	ADP-heptose:LPS heptosyltransferase	M	Cell wall/membrane/envelope biogenesis
W5S_RS03095	COG0218	2e-81	57	295	6	199	3	197	200	Predicted GTPase	R	General function prediction only
W5S_RS03095	COG0342	1e-155	51	542	75	615	1	506	506	Preprotein translocase subunit SecD	U	Intracellular trafficking, secretion, and vesicular transport
W5S_RS03095	COG2333	5e-69	34	256	466	743	10	292	293	Predicted hydrolase (metallo-beta-lactamase superfamily)	R	General function prediction only
W5S_RS03095	COG0658	2e-42	26	167	6	421	14	434	453	Predicted membrane metal-binding protein	R	General function prediction only
W5S_RS03095	COG3223	1e-37	70	148	11	135	13	137	138	Predicted membrane protein	S	Function unknown
W5S_RS03095	COG3169	2e-39	61	154	1	112	5	115	116	Uncharacterized protein conserved in bacteria	S	Function unknown
W5S_RS03095	COG0236	4e-11	32	59.6	1	80	1	80	80	Acyl carrier protein	IQ	Multiple classes
W5S_RS03095	COG3568	1e-06	15	48.2	115	381	30	258	259	Metal-dependent hydrolase	R	General function prediction only
W5S_RS03095	COG2148	1e-72	43	267	238	468	1	226	226	Sugar transferases involved in lipopolysaccharide synthesis	M	Cell wall/membrane/envelope biogenesis
W5S_RS03095	COG1951	1e-111	42	397	38	344	1	297	297	Tartrate dehydratase alpha subunit/Fumarate hydratase class I, N-terminal domain	C	Energy production and conversion
W5S_RS03095	COG1838	1e-72	49	268	359	539	1	177	184	Tartrate dehydratase beta subunit/Fumarate hydratase class I, C-terminal domain	C	Energy production and conversion
W5S_RS03095	COG3668	1e-15	34	74.8	1	96	3	98	98	Plasmid stabilization system protein	R	General function prediction only
W5S_RS03095	COG2197	5e-05	27	41.5	116	196	121	195	211	Response regulator containing a CheY-like receiver domain and an HTH DNA-binding domain	TK	Multiple classes
W5S_RS03095	COG3264	9e-95	25	342	24	808	35	817	835	Small-conductance mechanosensitive channel	M	Cell wall/membrane/envelope biogenesis
W5S_RS03095	COG0322	0	50	748	3	608	1	581	581	Nuclease subunit of the excinuclease complex	L	Replication, recombination and repair
W5S_RS03095	COG1396	5e-07	31	46.2	11	101	2	89	120	Predicted transcriptional regulators	K	Transcription
W5S_RS03095	COG4606	1e-108	63	384	12	317	13	319	321	ABC-type enterochelin transport system, permease component	P	Inorganic ion transport and metabolism
W5S_RS03095	COG1108	9e-62	42	230	1	273	1	274	274	ABC-type Mn2+/Zn2+ transport systems, permease components	P	Inorganic ion transport and metabolism
W5S_RS03095	COG4943	2e-75	28	277	14	512	16	510	524	Predicted signal transduction protein containing sensor and EAL domains	T	Signal transduction mechanisms
W5S_RS03095	COG2723	1e-172	43	599	4	489	1	458	460	Beta-glucosidase/6-phospho-beta-glucosidase/beta-galactosidase	G	Carbohydrate transport and metabolism
W5S_RS03095	COG3110	1e-27	35	116	2	173	1	170	216	Uncharacterized protein conserved in bacteria	S	Function unknown
W5S_RS03095	COG1737	1e-57	35	216	9	282	4	271	281	Transcriptional regulators	K	Transcription
W5S_RS03095	COG2851	1e-112	46	397	1	440	1	432	433	H+/citrate symporter	C	Energy production and conversion
W5S_RS03095	COG0763	1e-150	55	523	5	381	1	380	381	Lipid A disaccharide synthetase	M	Cell wall/membrane/envelope biogenesis
W5S_RS03095	COG0840	1e-53	34	204	183	494	70	406	408	Methyl-accepting chemotaxis protein	NT	Multiple classes
W5S_RS03095	COG2202	1e-05	20	44.8	3	112	122	232	232	FOG: PAS/PAC domain	T	Signal transduction mechanisms
W5S_RS03095	COG1940	7e-40	31	158	6	266	9	283	314	Transcriptional regulator/sugar kinase	KG	Multiple classes
W5S_RS03095	COG3266	1e-41	36	163	38	334	9	291	292	Uncharacterized protein conserved in bacteria	S	Function unknown
W5S_RS03095	COG2085	2e-31	38	129	1	184	2	188	211	Predicted dinucleotide-binding enzymes	R	General function prediction only
W5S_RS03095	COG2003	1e-75	51	276	3	221	6	224	224	DNA repair proteins	L	Replication, recombination and repair
W5S_RS03095	COG0642	5e-45	30	175	130	447	8	325	336	Signal transduction histidine kinase	T	Signal transduction mechanisms
W5S_RS03095	COG3683	2e-68	45	251	10	218	4	213	213	ABC-type uncharacterized transport system, periplasmic component	R	General function prediction only
W5S_RS03095	COG0093	6e-56	76	208	1	123	1	122	122	Ribosomal protein L14	J	Translation, ribosomal structure and biogenesis
W5S_RS03095	COG0200	9e-40	54	155	1	144	1	150	152	Ribosomal protein L15	J	Translation, ribosomal structure and biogenesis
W5S_RS03095	COG0684	1e-49	44	189	4	161	12	174	210	Demethylmenaquinone methyltransferase	H	Coenzyme transport and metabolism
W5S_RS03095	COG4565	6e-74	46	270	2	230	1	224	224	Response regulator of citrate/malate metabolism	KT	Multiple classes
W5S_RS03095	COG2891	1e-30	48	126	10	162	10	163	167	Cell shape-determining protein	M	Cell wall/membrane/envelope biogenesis
W5S_RS03095	COG1280	2e-20	28	92.7	1	196	4	206	208	Putative threonine efflux protein	E	Amino acid transport and metabolism
W5S_RS03095	COG2843	5e-14	37	72.9	226	315	201	288	372	Putative enzyme of poly-gamma-glutamate biosynthesis (capsule formation)	M	Cell wall/membrane/envelope biogenesis
W5S_RS03095	COG4643	2e-72	44	267	1	307	1	310	366	Uncharacterized protein conserved in bacteria	S	Function unknown
W5S_RS03095	COG5464	3e-59	51	221	3	293	2	289	289	Uncharacterized conserved protein	S	Function unknown
W5S_RS03095	COG2755	2e-05	28	44.1	278	357	10	90	216	Lysophospholipase L1 and related esterases	E	Amino acid transport and metabolism
W5S_RS03095	COG3156	4e-59	37	221	1	320	1	316	323	Type II secretory pathway, component PulK	U	Intracellular trafficking, secretion, and vesicular transport
W5S_RS03095	COG3096	0	82	2331	1	1479	1	1479	1480	Uncharacterized protein involved in chromosome partitioning	D	Cell cycle control, cell division, chromosome partitioning
W5S_RS03095	COG3140	4e-14	68	69.9	1	60	1	60	60	Uncharacterized protein conserved in bacteria	S	Function unknown
W5S_RS03095	COG2334	4e-46	33	179	45	341	16	305	331	Putative homoserine kinase type II (protein kinase fold)	R	General function prediction only
W5S_RS03095	COG0376	0	67	1258	1	723	7	730	730	Catalase (peroxidase I)	P	Inorganic ion transport and metabolism
W5S_RS03095	COG0698	2e-36	27	145	1	160	1	151	151	Ribose 5-phosphate isomerase RpiB	G	Carbohydrate transport and metabolism
W5S_RS03095	COG1210	1e-105	50	373	1	298	2	290	291	UDP-glucose pyrophosphorylase	M	Cell wall/membrane/envelope biogenesis
W5S_RS03095	COG3317	1e-104	54	372	6	343	1	341	342	Uncharacterized lipoprotein	M	Cell wall/membrane/envelope biogenesis
W5S_RS03095	COG2171	2e-96	54	345	2	274	1	271	271	Tetrahydrodipicolinate N-succinyltransferase	E	Amino acid transport and metabolism
W5S_RS03095	COG0225	2e-78	55	285	40	210	3	170	174	Peptide methionine sulfoxide reductase	O	Posttranslational modification, protein turnover, chaperones
W5S_RS03095	COG3251	1e-18	59	84.8	7	67	4	64	71	Uncharacterized protein conserved in bacteria	S	Function unknown
W5S_RS03095	COG3623	1e-157	75	546	1	286	2	287	287	Putative L-xylulose-5-phosphate 3-epimerase	G	Carbohydrate transport and metabolism
W5S_RS03095	COG0642	3e-42	30	166	142	443	22	334	336	Signal transduction histidine kinase	T	Signal transduction mechanisms
W5S_RS03095	COG1172	9e-58	37	217	1	308	4	306	316	Ribose/xylose/arabinose/galactoside ABC-type transport systems, permease components	G	Carbohydrate transport and metabolism
W5S_RS03095	COG1561	1e-104	57	370	1	287	1	290	290	Uncharacterized stress-induced protein	S	Function unknown
W5S_RS03095	COG3741	9e-79	45	286	1	261	5	268	272	N-formylglutamate amidohydrolase	E	Amino acid transport and metabolism
W5S_RS03095	COG1349	3e-67	40	248	25	272	6	253	253	Transcriptional regulators of sugar metabolism	KG	Multiple classes
W5S_RS03095	COG0614	8e-46	29	177	20	325	15	318	319	ABC-type Fe3+-hydroxamate transport system, periplasmic component	P	Inorganic ion transport and metabolism
W5S_RS03095	COG1062	0	69	631	4	372	1	366	366	Zn-dependent alcohol dehydrogenases, class III	C	Energy production and conversion
W5S_RS03095	COG0776	1e-31	58	128	1	90	2	91	94	Bacterial nucleoid DNA-binding protein	L	Replication, recombination and repair
W5S_RS03095	COG3445	7e-64	82	235	1	127	1	127	127	Acid-induced glycyl radical enzyme	R	General function prediction only
W5S_RS03095	COG4575	3e-23	39	99.7	2	103	4	104	104	Uncharacterized conserved protein	S	Function unknown
W5S_RS03095	COG0530	6e-70	49	257	1	318	8	318	320	Ca2+/Na+ antiporter	P	Inorganic ion transport and metabolism
W5S_RS03095	COG3119	2e-60	28	227	37	488	2	467	475	Arylsulfatase A and related enzymes	P	Inorganic ion transport and metabolism
W5S_RS03095	COG2199	2e-46	40	180	355	518	9	179	181	FOG: GGDEF domain	T	Signal transduction mechanisms
W5S_RS03095	COG4457	0	50	1207	1	999	1	1012	1014	Uncharacterized protein conserved in bacteria, putative virulence factor	S	Function unknown
W5S_RS03095	COG2975	9e-25	75	104	3	66	1	64	64	Uncharacterized protein conserved in bacteria	S	Function unknown
W5S_RS03095	COG0579	1e-125	38	441	29	503	1	429	429	Predicted dehydrogenase	R	General function prediction only
W5S_RS03095	COG3503	4e-59	34	222	8	345	15	323	323	Predicted membrane protein	S	Function unknown
W5S_RS03095	COG4461	3e-12	28	65.7	19	116	15	107	185	Uncharacterized protein conserved in bacteria, putative lipoprotein	S	Function unknown
W5S_RS03095	COG3684	6e-73	28	267	3	296	2	300	306	Tagatose-1,6-bisphosphate aldolase	G	Carbohydrate transport and metabolism
W5S_RS03095	COG0604	1e-64	35	240	5	336	1	325	326	NADPH:quinone reductase and related Zn-dependent oxidoreductases	CR	Multiple classes
W5S_RS03095	COG1171	1e-118	44	417	1	316	1	320	347	Threonine dehydratase	E	Amino acid transport and metabolism
W5S_RS03095	COG3062	7e-19	52	85.5	1	82	2	82	94	Uncharacterized protein involved in formation of periplasmic nitrate reductase	P	Inorganic ion transport and metabolism
W5S_RS03095	COG1164	8e-25	16	109	15	617	1	597	598	Oligoendopeptidase F	E	Amino acid transport and metabolism
W5S_RS03095	COG3206	7e-69	27	255	8	454	3	458	458	Uncharacterized protein involved in exopolysaccharide biosynthesis	M	Cell wall/membrane/envelope biogenesis
W5S_RS03095	COG0489	6e-48	29	186	502	719	30	252	265	ATPases involved in chromosome partitioning	D	Cell cycle control, cell division, chromosome partitioning
W5S_RS03095	COG0318	4e-81	27	295	9	463	17	527	534	Acyl-CoA synthetases (AMP-forming)/AMP-acid ligases II	IQ	Multiple classes
W5S_RS03095	COG2166	2e-43	47	168	6	148	1	143	144	SufE protein probably involved in Fe-S center assembly	R	General function prediction only
W5S_RS03095	COG3617	1e-26	38	112	26	143	4	112	176	Prophage antirepressor	K	Transcription
W5S_RS03095	COG1186	5e-55	32	207	2	204	1	207	239	Protein chain release factor B	J	Translation, ribosomal structure and biogenesis
W5S_RS03095	COG1113	1e-173	56	601	2	452	3	455	462	Gamma-aminobutyrate permease and related permeases	E	Amino acid transport and metabolism
W5S_RS03095	COG0773	1e-164	41	572	2	451	9	459	459	UDP-N-acetylmuramate-alanine ligase	M	Cell wall/membrane/envelope biogenesis
W5S_RS03095	COG0693	2e-28	31	119	1	191	2	188	188	Putative intracellular protease/amidase	R	General function prediction only
W5S_RS03095	COG1826	2e-14	32	70.9	1	85	1	86	94	Sec-independent protein secretion pathway components	U	Intracellular trafficking, secretion, and vesicular transport
W5S_RS03095	COG0456	4e-15	36	73.9	1	126	12	152	177	Acetyltransferases	R	General function prediction only
W5S_RS03095	COG0773	0	54	675	13	477	1	455	459	UDP-N-acetylmuramate-alanine ligase	M	Cell wall/membrane/envelope biogenesis
W5S_RS03095	COG0594	2e-30	48	124	6	119	1	115	117	RNase P protein component	J	Translation, ribosomal structure and biogenesis
W5S_RS03095	COG5487	2e-06	69	44.3	1	53	1	53	54	Small integral membrane protein	S	Function unknown
W5S_RS03095	COG0255	2e-13	54	67.7	2	63	4	65	69	Ribosomal protein L29	J	Translation, ribosomal structure and biogenesis
W5S_RS03095	COG0168	1e-127	50	447	1	483	1	488	499	Trk-type K+ transport systems, membrane components	P	Inorganic ion transport and metabolism
W5S_RS03095	COG0759	1e-29	62	121	9	78	7	76	92	Uncharacterized conserved protein	S	Function unknown
W5S_RS03095	COG1660	1e-123	61	435	1	282	1	286	286	Predicted P-loop-containing kinase	R	General function prediction only
W5S_RS03095	COG2259	2e-20	43	91.3	4	131	11	141	142	Predicted membrane protein	S	Function unknown
W5S_RS03095	COG0542	0	39	817	12	840	1	762	786	ATPases with chaperone activity, ATP-binding subunit	O	Posttranslational modification, protein turnover, chaperones
W5S_RS03095	COG3209	3e-12	24	66.1	21	257	483	722	796	Rhs family protein	M	Cell wall/membrane/envelope biogenesis
W5S_RS03095	COG3943	1e-133	57	467	12	341	1	328	329	Virulence protein	R	General function prediction only
W5S_RS03095	COG0674	1e-108	40	388	1	379	3	357	365	Pyruvate:ferredoxin oxidoreductase and related 2-oxoacid:ferredoxin oxidoreductases, alpha subunit	C	Energy production and conversion
W5S_RS03095	COG1013	7e-55	36	209	957	1164	88	290	294	Pyruvate:ferredoxin oxidoreductase and related 2-oxoacid:ferredoxin oxidoreductases, beta subunit	C	Energy production and conversion
W5S_RS03095	COG1014	5e-38	32	153	418	623	4	203	203	Pyruvate:ferredoxin oxidoreductase and related 2-oxoacid:ferredoxin oxidoreductases, gamma subunit	C	Energy production and conversion
W5S_RS03095	COG1146	5e-06	21	47.5	686	775	7	65	68	Ferredoxin	C	Energy production and conversion
W5S_RS03095	COG0614	4e-43	26	169	1	341	1	318	319	ABC-type Fe3+-hydroxamate transport system, periplasmic component	P	Inorganic ion transport and metabolism
W5S_RS03095	COG0725	8e-23	24	100	5	240	32	254	258	ABC-type molybdate transport system, periplasmic component	P	Inorganic ion transport and metabolism
W5S_RS03095	COG0850	9e-67	50	246	6	227	1	217	219	Septum formation inhibitor	D	Cell cycle control, cell division, chromosome partitioning
W5S_RS03095	COG3842	1e-126	46	445	1	358	2	350	352	ABC-type spermidine/putrescine transport systems, ATPase components	E	Amino acid transport and metabolism
W5S_RS03095	COG4907	7e-08	32	53	585	685	504	594	595	Predicted membrane protein	S	Function unknown
W5S_RS03095	COG2807	2e-69	32	256	4	383	4	386	395	Cyanate permease	P	Inorganic ion transport and metabolism
W5S_RS03095	COG1670	6e-28	31	117	8	175	10	187	187	Acetyltransferases, including N-acetylases of ribosomal proteins	J	Translation, ribosomal structure and biogenesis
W5S_RS03095	COG2904	1e-60	68	226	2	137	1	136	137	Uncharacterized protein conserved in bacteria	S	Function unknown
W5S_RS03095	COG0780	1e-46	41	180	140	282	1	149	149	Enzyme related to GTP cyclohydrolase I	R	General function prediction only
W5S_RS03095	COG0545	1e-70	50	259	1	206	1	205	205	FKBP-type peptidyl-prolyl cis-trans isomerases 1	O	Posttranslational modification, protein turnover, chaperones
W5S_RS03095	COG0192	0	71	770	1	383	2	388	388	S-adenosylmethionine synthetase	H	Coenzyme transport and metabolism
W5S_RS03095	COG0372	1e-128	46	452	29	427	3	389	390	Citrate synthase	C	Energy production and conversion
W5S_RS03095	COG0183	1e-108	45	386	1	386	1	391	392	Acetyl-CoA acetyltransferase	I	Lipid transport and metabolism
W5S_RS03095	COG2188	3e-57	35	215	17	248	3	233	236	Transcriptional regulators	K	Transcription
W5S_RS03095	COG3529	1e-16	58	77.9	6	68	4	66	66	Predicted nucleic-acid-binding protein containing a Zn-ribbon domain	R	General function prediction only
W5S_RS03095	COG0203	4e-54	73	203	1	116	1	116	116	Ribosomal protein L17	J	Translation, ribosomal structure and biogenesis
W5S_RS03095	COG0176	2e-78	38	285	5	314	1	238	239	Transaldolase	G	Carbohydrate transport and metabolism
W5S_RS03095	COG0511	3e-33	47	134	6	155	1	139	140	Biotin carboxyl carrier protein	I	Lipid transport and metabolism
W5S_RS03095	COG1045	5e-24	33	103	33	159	40	164	194	Serine acetyltransferase	E	Amino acid transport and metabolism
W5S_RS03095	COG2897	4e-58	35	218	9	289	12	283	285	Rhodanese-related sulfurtransferase	P	Inorganic ion transport and metabolism
W5S_RS03095	COG1280	7e-19	24	87.3	3	205	2	208	208	Putative threonine efflux protein	E	Amino acid transport and metabolism
W5S_RS03095	COG2706	1e-17	25	88.2	871	1223	34	328	346	3-carboxymuconate cyclase	G	Carbohydrate transport and metabolism
W5S_RS03095	COG0642	1e-41	30	164	151	479	14	335	336	Signal transduction histidine kinase	T	Signal transduction mechanisms
W5S_RS03095	COG2804	1e-178	54	618	10	497	15	500	500	Type II secretory pathway, ATPase PulE/Tfp pilus assembly pathway, ATPase PilB	NU	Multiple classes
W5S_RS03095	COG3423	3e-26	61	109	3	82	1	80	82	Predicted transcriptional regulator	K	Transcription
W5S_RS03095	COG4974	0.0003	36	40.3	320	368	233	281	300	Site-specific recombinase XerD	L	Replication, recombination and repair
W5S_RS03095	COG1434	9e-30	30	124	16	254	1	222	223	Uncharacterized conserved protein	S	Function unknown
W5S_RS03095	COG3444	8e-64	62	237	161	319	1	159	159	Phosphotransferase system, mannose/fructose/N-acetylgalactosamine-specific component IIB	G	Carbohydrate transport and metabolism
W5S_RS03095	COG2893	3e-40	51	158	3	135	2	135	143	Phosphotransferase system, mannose/fructose-specific component IIA	G	Carbohydrate transport and metabolism
W5S_RS03095	COG1135	1e-129	53	454	1	338	1	337	339	ABC-type metal ion transport system, ATPase component	P	Inorganic ion transport and metabolism
W5S_RS03095	COG0600	7e-38	32	151	9	270	7	258	258	ABC-type nitrate/sulfonate/bicarbonate transport system, permease component	P	Inorganic ion transport and metabolism
W5S_RS03095	COG3120	5e-59	76	220	1	147	1	147	149	Uncharacterized protein conserved in bacteria	S	Function unknown
W5S_RS03095	COG0400	1e-27	24	116	11	205	14	203	207	Predicted esterase	R	General function prediction only
W5S_RS03095	COG0020	4e-98	54	351	12	245	12	245	245	Undecaprenyl pyrophosphate synthase	I	Lipid transport and metabolism
W5S_RS03095	COG1968	6e-83	55	300	2	272	1	268	270	Uncharacterized bacitracin resistance protein	V	Defense mechanisms
W5S_RS03095	COG0609	8e-62	41	230	21	344	2	330	334	ABC-type Fe3+-siderophore transport system, permease component	P	Inorganic ion transport and metabolism
W5S_RS03095	COG2731	3e-39	33	154	1	154	1	154	154	Beta-galactosidase, beta subunit	G	Carbohydrate transport and metabolism
W5S_RS03095	COG1011	1e-26	21	113	10	222	4	227	229	Predicted hydrolase (HAD superfamily)	R	General function prediction only
W5S_RS03095	COG0028	0	53	710	1	543	2	549	550	Thiamine pyrophosphate-requiring enzymes [acetolactate synthase, pyruvate dehydrogenase (cytochrome), glyoxylate carboligase, phosphonopyruvate decarboxylase]	EH	Multiple classes
W5S_RS03095	COG3191	2e-80	39	293	21	347	1	347	348	L-aminopeptidase/D-esterase	EQ	Multiple classes
W5S_RS03095	COG0357	1e-65	43	242	1	204	1	211	215	Predicted S-adenosylmethionine-dependent methyltransferase involved in bacterial cell division	M	Cell wall/membrane/envelope biogenesis
W5S_RS03095	COG2965	3e-40	68	156	4	102	5	103	103	Primosomal replication protein N	L	Replication, recombination and repair
W5S_RS03095	COG4138	4e-76	49	277	6	257	1	248	248	ABC-type cobalamin transport system, ATPase component	H	Coenzyme transport and metabolism
W5S_RS03095	COG3188	3e-64	40	238	3	283	556	835	835	P pilus assembly protein, porin PapC	NU	Multiple classes
W5S_RS03095	COG1917	1e-11	36	61.4	28	105	41	119	131	Uncharacterized conserved protein, contains double-stranded beta-helix domain	S	Function unknown
W5S_RS03095	COG4679	6e-12	34	62.4	13	103	19	110	116	Phage-related protein	S	Function unknown
W5S_RS03095	COG3171	4e-41	65	159	1	111	9	119	119	Uncharacterized protein conserved in bacteria	S	Function unknown
W5S_RS03095	COG0078	1e-146	52	511	1	332	1	309	310	Ornithine carbamoyltransferase	E	Amino acid transport and metabolism
W5S_RS03095	COG2252	1e-124	46	438	14	453	2	436	436	Permeases	R	General function prediction only
W5S_RS03095	COG1381	2e-60	41	225	5	239	8	251	251	Recombinational DNA repair protein (RecF pathway)	L	Replication, recombination and repair
W5S_RS03095	COG3155	7e-95	67	339	1	217	1	217	217	Uncharacterized protein involved in an early stage of isoprenoid biosynthesis	Q	Secondary metabolites biosynthesis, transport and catabolism
W5S_RS03095	COG3539	9e-17	28	80.3	17	188	6	183	184	P pilus assembly protein, pilin FimA	NU	Multiple classes
W5S_RS03095	COG0277	7e-48	18	185	21	569	1	459	459	FAD/FMN-containing dehydrogenases	C	Energy production and conversion
W5S_RS03095	COG1008	1e-171	52	595	1	505	4	494	497	NADH:ubiquinone oxidoreductase subunit 4 (chain M)	C	Energy production and conversion
W5S_RS03095	COG2165	5e-12	39	63.1	1	60	3	63	149	Type II secretory pathway, pseudopilin PulG	NU	Multiple classes
W5S_RS03095	COG4123	3e-05	28	43	152	228	35	119	248	Predicted O-methyltransferase	R	General function prediction only
W5S_RS03095	COG4160	3e-78	54	284	1	221	6	228	228	ABC-type arginine/histidine transport system, permease component	E	Amino acid transport and metabolism
W5S_RS03095	COG0547	1e-119	49	423	17	348	2	334	338	Anthranilate phosphoribosyltransferase	E	Amino acid transport and metabolism
W5S_RS03095	COG1733	9e-28	44	115	1	100	4	102	120	Predicted transcriptional regulators	K	Transcription
W5S_RS03095	COG1940	1e-59	34	223	1	298	7	304	314	Transcriptional regulator/sugar kinase	KG	Multiple classes
W5S_RS03095	COG4114	3e-13	22	69.1	54	262	71	249	251	Uncharacterized Fe-S protein	R	General function prediction only
W5S_RS03095	COG1271	1e-130	61	460	1	312	1	315	457	Cytochrome bd-type quinol oxidase, subunit 1	C	Energy production and conversion
W5S_RS03095	COG0843	0	54	702	38	608	1	566	566	Heme/copper-type cytochrome/quinol oxidases, subunit 1	C	Energy production and conversion
W5S_RS03095	COG1566	1e-103	43	367	17	351	8	343	352	Multidrug resistance efflux pump	V	Defense mechanisms
W5S_RS03095	COG3501	1e-172	42	598	1	533	6	539	550	Uncharacterized protein conserved in bacteria	S	Function unknown
W5S_RS03095	COG0551	2e-24	35	105	50	182	1	140	140	Zn-finger domain associated with topoisomerase type I	L	Replication, recombination and repair
W5S_RS03095	COG0561	3e-67	35	248	1	265	2	262	264	Predicted hydrolases of the HAD superfamily	R	General function prediction only
W5S_RS03095	COG0715	4e-35	28	142	1	334	2	328	335	ABC-type nitrate/sulfonate/bicarbonate transport systems, periplasmic components	P	Inorganic ion transport and metabolism
W5S_RS03095	COG1123	0	52	664	14	539	4	535	539	ATPase components of various ABC-type transport systems, contain duplicated ATPase	R	General function prediction only
W5S_RS03095	COG1132	1e-152	39	533	10	582	1	567	567	ABC-type multidrug transport system, ATPase and permease components	V	Defense mechanisms
W5S_RS03095	COG0452	1e-133	51	468	12	410	2	392	392	Phosphopantothenoylcysteine synthetase/decarboxylase	H	Coenzyme transport and metabolism
W5S_RS03095	COG0321	5e-91	61	327	6	205	11	212	221	Lipoate-protein ligase B	H	Coenzyme transport and metabolism
W5S_RS03095	COG1841	3e-17	60	79.9	5	59	1	55	55	Ribosomal protein L30/L7E	J	Translation, ribosomal structure and biogenesis
W5S_RS03095	COG0197	4e-54	63	203	1	133	2	137	146	Ribosomal protein L16/L10E	J	Translation, ribosomal structure and biogenesis
W5S_RS03095	COG0568	2e-86	45	312	27	322	38	336	342	DNA-directed RNA polymerase, sigma subunit (sigma70/sigma32)	K	Transcription
W5S_RS03095	COG0260	0	51	662	1	498	1	485	485	Leucyl aminopeptidase	E	Amino acid transport and metabolism
W5S_RS03095	COG1762	2e-30	37	124	8	157	1	150	152	Phosphotransferase system mannitol/fructose-specific IIA domain (Ntr-type)	GT	Multiple classes
W5S_RS03095	COG2204	1e-100	41	359	170	512	113	457	464	Response regulator containing CheY-like receiver, AAA-type ATPase, and DNA-binding domains	T	Signal transduction mechanisms
W5S_RS03095	COG4104	0.0002	26	37.4	5	81	13	90	98	Uncharacterized conserved protein	S	Function unknown
W5S_RS03095	COG0483	9e-91	50	326	1	258	1	260	260	Archaeal fructose-1,6-bisphosphatase and related enzymes of inositol monophosphatase family	G	Carbohydrate transport and metabolism
W5S_RS03095	COG3545	6e-42	39	164	18	182	4	175	181	Predicted esterase of the alpha/beta hydrolase fold	R	General function prediction only
W5S_RS03095	COG3593	3e-25	18	110	1	478	1	458	581	Predicted ATP-dependent endonuclease of the OLD family	L	Replication, recombination and repair
W5S_RS03095	COG3217	2e-97	58	349	1	267	1	266	270	Uncharacterized Fe-S protein	R	General function prediction only
W5S_RS03095	COG0633	4e-10	26	59.4	288	364	3	91	102	Ferredoxin	C	Energy production and conversion
W5S_RS03095	COG3100	1e-32	72	131	1	81	11	91	103	Uncharacterized protein conserved in bacteria	S	Function unknown
W5S_RS03095	COG1280	4e-18	27	84.6	3	194	6	199	208	Putative threonine efflux protein	E	Amino acid transport and metabolism
W5S_RS03095	COG1704	2e-56	41	212	1	179	2	185	185	Uncharacterized conserved protein	S	Function unknown
W5S_RS03095	COG3637	1e-22	35	99.4	1	171	1	199	199	Opacity protein and related surface antigens	M	Cell wall/membrane/envelope biogenesis
W5S_RS03095	COG2244	2e-17	19	84	1	399	6	412	480	Membrane protein involved in the export of O-antigen and teichoic acid	R	General function prediction only
W5S_RS03095	COG3127	0	49	922	1	807	6	829	829	Predicted ABC-type transport system involved in lysophospholipase L1 biosynthesis, permease component	Q	Secondary metabolites biosynthesis, transport and catabolism
W5S_RS03095	COG1611	3e-50	32	192	136	348	4	205	205	Predicted Rossmann fold nucleotide-binding protein	R	General function prediction only
W5S_RS03095	COG3061	4e-31	34	128	29	237	14	242	242	Cell envelope opacity-associated protein A	M	Cell wall/membrane/envelope biogenesis
W5S_RS03095	COG0412	3e-16	26	80.1	107	348	1	182	236	Dienelactone hydrolase and related enzymes	Q	Secondary metabolites biosynthesis, transport and catabolism
W5S_RS03095	COG2356	1e-100	69	357	1	232	1	235	237	Endonuclease I	L	Replication, recombination and repair
W5S_RS03095	COG2972	6e-40	35	158	177	409	226	452	456	Predicted signal transduction protein with a C-terminal ATPase domain	T	Signal transduction mechanisms
W5S_RS03095	COG4936	9e-30	30	125	14	170	7	161	169	Predicted sensor domain	TK	Multiple classes
W5S_RS03095	COG0543	9e-50	32	190	1	219	5	216	252	2-polyprenylphenol hydroxylase and related flavodoxin oxidoreductases	HC	Multiple classes
W5S_RS03095	COG0402	1e-65	27	244	1	437	3	414	421	Cytosine deaminase and related metal-dependent hydrolases	FR	Multiple classes
W5S_RS03095	COG0512	3e-91	61	327	1	191	3	190	191	Anthranilate/para-aminobenzoate synthases component II	EH	Multiple classes
W5S_RS03095	COG0361	7e-29	72	118	1	72	1	72	75	Translation initiation factor 1 (IF-1)	J	Translation, ribosomal structure and biogenesis
W5S_RS03095	COG0094	6e-90	68	323	1	179	1	179	180	Ribosomal protein L5	J	Translation, ribosomal structure and biogenesis
W5S_RS03095	COG0583	2e-51	34	196	1	294	1	292	297	Transcriptional regulator	K	Transcription
W5S_RS03095	COG3130	6e-19	78	85.7	1	55	1	55	55	Ribosome modulation factor	J	Translation, ribosomal structure and biogenesis
W5S_RS03095	COG3028	4e-63	69	234	1	183	1	184	187	Uncharacterized protein conserved in bacteria	S	Function unknown
W5S_RS03095	COG0382	1e-65	42	243	1	287	1	288	289	4-hydroxybenzoate polyprenyltransferase and related prenyltransferases	H	Coenzyme transport and metabolism
W5S_RS03095	COG3517	0	54	789	1	492	4	493	495	Uncharacterized protein conserved in bacteria	S	Function unknown
W5S_RS03095	COG0286	3e-62	29	233	11	480	9	439	489	Type I restriction-modification system methyltransferase subunit	V	Defense mechanisms
W5S_RS03095	COG0614	7e-47	25	181	1	344	2	319	319	ABC-type Fe3+-hydroxamate transport system, periplasmic component	P	Inorganic ion transport and metabolism
W5S_RS03095	COG0614	6e-51	27	195	23	327	34	319	319	ABC-type Fe3+-hydroxamate transport system, periplasmic component	P	Inorganic ion transport and metabolism
W5S_RS03095	COG4584	1e-55	46	210	1	291	1	278	278	Transposase and inactivated derivatives	L	Replication, recombination and repair
W5S_RS03095	COG1488	1e-109	38	387	1	399	3	381	405	Nicotinic acid phosphoribosyltransferase	H	Coenzyme transport and metabolism
W5S_RS03095	COG0318	1e-152	39	530	24	562	1	523	534	Acyl-CoA synthetases (AMP-forming)/AMP-acid ligases II	IQ	Multiple classes
W5S_RS03095	COG4128	7e-55	30	207	1	343	1	391	398	Zonula occludens toxin	R	General function prediction only
W5S_RS03095	COG1012	1e-172	48	598	19	490	3	471	472	NAD-dependent aldehyde dehydrogenases	C	Energy production and conversion
W5S_RS03095	COG2233	8e-97	39	347	7	424	8	451	451	Xanthine/uracil permeases	F	Nucleotide transport and metabolism
W5S_RS03095	COG1846	2e-11	27	61.8	19	129	12	120	126	Transcriptional regulators	K	Transcription
W5S_RS03095	COG0655	1e-23	28	102	1	182	3	205	207	Multimeric flavodoxin WrbA	R	General function prediction only
W5S_RS03095	COG0640	2e-11	36	61	4	102	1	99	110	Predicted transcriptional regulators	K	Transcription
W5S_RS03095	COG0501	4e-33	26	135	1	250	26	301	302	Zn-dependent protease with chaperone function	O	Posttranslational modification, protein turnover, chaperones
W5S_RS03095	COG0782	2e-41	42	161	6	156	1	150	151	Transcription elongation factor	K	Transcription
W5S_RS03095	COG1739	1e-50	41	192	1	195	1	195	203	Uncharacterized conserved protein	S	Function unknown
W5S_RS03095	COG1732	5e-54	30	204	1	289	1	300	300	Periplasmic glycine betaine/choline-binding (lipo)protein of an ABC-type transport system (osmoprotectant binding protein)	M	Cell wall/membrane/envelope biogenesis
W5S_RS03095	COG2021	2e-49	28	190	30	349	15	366	368	Homoserine acetyltransferase	E	Amino acid transport and metabolism
W5S_RS03095	COG0037	7e-52	32	198	29	309	24	298	298	Predicted ATPase of the PP-loop superfamily implicated in cell cycle control	D	Cell cycle control, cell division, chromosome partitioning
W5S_RS03095	COG0051	2e-43	74	167	1	102	1	102	104	Ribosomal protein S10	J	Translation, ribosomal structure and biogenesis
W5S_RS03095	COG0256	2e-35	51	140	1	117	6	125	125	Ribosomal protein L18	J	Translation, ribosomal structure and biogenesis
W5S_RS03095	COG5405	2e-83	73	301	1	175	4	178	178	ATP-dependent protease HslVU (ClpYQ), peptidase subunit	O	Posttranslational modification, protein turnover, chaperones
W5S_RS03095	COG1028	7e-59	46	220	1	241	1	250	251	Dehydrogenases with different specificities (related to short-chain alcohol dehydrogenases)	IQR	Multiple classes
W5S_RS03095	COG0312	1e-134	41	471	17	480	1	454	454	Predicted Zn-dependent proteases and their inactivated homologs	R	General function prediction only
W5S_RS03095	COG1324	7e-37	43	145	8	110	2	104	104	Uncharacterized protein involved in tolerance to divalent cations	P	Inorganic ion transport and metabolism
W5S_RS03095	COG3121	3e-43	33	168	8	238	11	235	235	P pilus assembly protein, chaperone PapD	NU	Multiple classes
W5S_RS03095	COG5435	3e-24	34	104	1	137	3	145	147	Uncharacterized conserved protein	S	Function unknown
W5S_RS03095	COG0112	0	69	752	5	416	4	412	413	Glycine/serine hydroxymethyltransferase	E	Amino acid transport and metabolism
W5S_RS03095	COG3149	2e-17	31	81.8	4	160	24	179	181	Type II secretory pathway, component PulM	U	Intracellular trafficking, secretion, and vesicular transport
W5S_RS03095	COG0338	4e-16	20	78.9	6	251	5	238	274	Site-specific DNA methylase	L	Replication, recombination and repair
W5S_RS03095	COG1448	0	61	675	1	396	1	396	396	Aspartate/tyrosine/aromatic aminotransferase	E	Amino acid transport and metabolism
W5S_RS03095	COG1199	1e-172	43	598	10	638	1	650	654	Rad3-related DNA helicases	KL	Multiple classes
W5S_RS03095	COG5642	5e-06	27	43	46	106	89	148	149	Uncharacterized conserved protein	S	Function unknown
W5S_RS03095	COG1177	2e-66	44	246	15	267	12	264	267	ABC-type spermidine/putrescine transport system, permease component II	E	Amino acid transport and metabolism
W5S_RS03095	COG1898	4e-64	60	237	1	175	1	173	173	dTDP-4-dehydrorhamnose 3,5-epimerase and related enzymes	M	Cell wall/membrane/envelope biogenesis
W5S_RS03095	COG4783	1e-155	51	542	1	486	1	484	484	Putative Zn-dependent protease, contains TPR repeats	R	General function prediction only
W5S_RS03095	COG0716	1e-24	30	105	1	147	1	150	151	Flavodoxins	C	Energy production and conversion
W5S_RS03095	COG3054	3e-76	60	277	1	190	1	184	184	Predicted transcriptional regulator	R	General function prediction only
W5S_RS03095	COG1535	1e-91	59	329	1	215	1	215	218	Isochorismate hydrolase	Q	Secondary metabolites biosynthesis, transport and catabolism
W5S_RS03095	COG3433	3e-16	47	79	221	285	3	67	74	Aryl carrier domain	Q	Secondary metabolites biosynthesis, transport and catabolism
W5S_RS03095	COG0668	2e-43	33	169	13	283	26	305	316	Small-conductance mechanosensitive channel	M	Cell wall/membrane/envelope biogenesis
W5S_RS03095	COG2814	2e-12	20	67.6	58	402	59	394	394	Arabinose efflux permease	G	Carbohydrate transport and metabolism
W5S_RS03095	COG1129	0	49	642	1	496	3	498	500	ABC-type sugar transport system, ATPase component	G	Carbohydrate transport and metabolism
W5S_RS03095	COG2987	0	78	1086	7	558	6	557	561	Urocanate hydratase	E	Amino acid transport and metabolism
W5S_RS03095	COG0653	0	62	1260	3	892	2	822	822	Preprotein translocase subunit SecA (ATPase, RNA helicase)	U	Intracellular trafficking, secretion, and vesicular transport
W5S_RS03095	COG1959	2e-44	40	171	1	148	1	149	150	Predicted transcriptional regulator	K	Transcription
W5S_RS03095	COG0583	6e-26	27	111	4	296	1	297	297	Transcriptional regulator	K	Transcription
W5S_RS03095	COG0593	1e-162	56	564	6	461	1	408	408	ATPase involved in DNA replication initiation	L	Replication, recombination and repair
W5S_RS03095	COG0042	1e-108	46	386	1	321	2	322	323	tRNA-dihydrouridine synthase	J	Translation, ribosomal structure and biogenesis
W5S_RS03095	COG2244	3e-07	17	50.1	1	392	6	413	480	Membrane protein involved in the export of O-antigen and teichoic acid	R	General function prediction only
W5S_RS03095	COG4948	9e-90	30	324	1	389	4	371	372	L-alanine-DL-glutamate epimerase and related enzymes of enolase superfamily	MR	Multiple classes
W5S_RS03095	COG0395	1e-66	42	246	5	277	7	276	281	ABC-type sugar transport system, permease component	G	Carbohydrate transport and metabolism
W5S_RS03095	COG2831	1e-160	42	559	54	592	22	554	554	Hemolysin activation/secretion protein	U	Intracellular trafficking, secretion, and vesicular transport
W5S_RS03095	COG4963	6e-17	25	82.1	139	399	99	363	366	Flp pilus assembly protein, ATPase CpaE	U	Intracellular trafficking, secretion, and vesicular transport
W5S_RS03095	COG2103	1e-131	67	461	13	305	1	293	298	Predicted sugar phosphate isomerase	R	General function prediction only
W5S_RS03095	COG0436	1e-118	41	418	14	395	5	390	393	Aspartate/tyrosine/aromatic aminotransferase	E	Amino acid transport and metabolism
W5S_RS03095	COG4688	2e-68	23	253	1	502	1	574	665	Uncharacterized protein conserved in bacteria	S	Function unknown
W5S_RS03095	COG1663	1e-113	52	401	1	324	4	332	336	Tetraacyldisaccharide-1-P 4'-kinase	M	Cell wall/membrane/envelope biogenesis
W5S_RS03095	COG1971	1e-50	53	192	1	187	1	189	190	Predicted membrane protein	S	Function unknown
W5S_RS03095	COG1598	7e-10	35	55.5	1	73	1	73	73	Uncharacterized conserved protein	S	Function unknown
W5S_RS03095	COG4770	1e-158	50	554	1	438	1	434	645	Acetyl/propionyl-CoA carboxylase, alpha subunit	I	Lipid transport and metabolism
W5S_RS03095	COG1984	1e-89	42	325	456	771	2	306	314	Allophanate hydrolase subunit 2	E	Amino acid transport and metabolism
W5S_RS03095	COG2049	6e-48	32	187	801	1052	2	222	223	Allophanate hydrolase subunit 1	E	Amino acid transport and metabolism
W5S_RS03095	COG0511	4e-16	34	81.3	1103	1196	43	138	140	Biotin carboxyl carrier protein	I	Lipid transport and metabolism
W5S_RS03095	COG1289	1e-134	36	474	9	701	3	658	674	Predicted membrane protein	S	Function unknown
W5S_RS03095	COG1788	3e-79	52	287	1	218	1	218	220	Acyl CoA:acetate/3-ketoacid CoA transferase, alpha subunit	I	Lipid transport and metabolism
W5S_RS03095	COG2825	2e-31	48	128	1	165	1	168	170	Outer membrane protein	M	Cell wall/membrane/envelope biogenesis
W5S_RS03095	COG0741	6e-13	28	67.4	34	148	138	249	296	Soluble lytic murein transglycosylase and related regulatory proteins (some contain LysM/invasin domains)	M	Cell wall/membrane/envelope biogenesis
W5S_RS03095	COG2870	0	63	791	1	473	1	465	467	ADP-heptose synthase, bifunctional sugar kinase/adenylyltransferase	M	Cell wall/membrane/envelope biogenesis
W5S_RS03095	COG1879	5e-49	27	188	1	301	10	314	322	ABC-type sugar transport system, periplasmic component	G	Carbohydrate transport and metabolism
W5S_RS03095	COG1172	1e-60	38	227	25	336	2	313	316	Ribose/xylose/arabinose/galactoside ABC-type transport systems, permease components	G	Carbohydrate transport and metabolism
W5S_RS03095	COG4972	2e-12	25	66.3	8	173	13	184	354	Tfp pilus assembly protein, ATPase PilM	NU	Multiple classes
W5S_RS03095	COG5587	6e-18	27	84.6	5	225	4	226	228	Uncharacterized conserved protein	S	Function unknown
W5S_RS03095	COG4948	3e-40	29	159	1	308	2	328	372	L-alanine-DL-glutamate epimerase and related enzymes of enolase superfamily	MR	Multiple classes
W5S_RS03095	COG2425	1e-110	36	392	17	486	2	435	437	Uncharacterized protein containing a von Willebrand factor type A (vWA) domain	R	General function prediction only
W5S_RS03095	COG0513	1e-123	42	434	1	369	26	401	513	Superfamily II DNA and RNA helicases	LKJ	Multiple classes
W5S_RS03095	COG1172	3e-71	40	262	16	326	2	314	316	Ribose/xylose/arabinose/galactoside ABC-type transport systems, permease components	G	Carbohydrate transport and metabolism
W5S_RS03095	COG0765	4e-65	50	241	1	218	3	221	222	ABC-type amino acid transport system, permease component	E	Amino acid transport and metabolism
W5S_RS03095	COG1440	2e-33	58	133	1	100	1	100	102	Phosphotransferase system cellobiose-specific component IIB	G	Carbohydrate transport and metabolism
W5S_RS03095	COG1621	1e-133	42	468	19	465	21	486	486	Beta-fructosidases (levanase/invertase)	G	Carbohydrate transport and metabolism
W5S_RS03095	COG1272	1e-56	56	212	10	215	16	223	226	Predicted membrane protein, hemolysin III homolog	R	General function prediction only
W5S_RS03095	COG1613	1e-157	66	548	6	332	19	345	348	ABC-type sulfate transport system, periplasmic component	P	Inorganic ion transport and metabolism
W5S_RS03095	COG2717	2e-49	54	188	1	199	1	198	209	Predicted membrane protein	S	Function unknown
W5S_RS03095	COG0437	1e-54	41	206	34	224	2	193	203	Fe-S-cluster-containing hydrogenase components 1	C	Energy production and conversion
W5S_RS03095	COG1597	1e-69	38	256	8	298	6	301	301	Sphingosine kinase and enzymes related to eukaryotic diacylglycerol kinase	IR	Multiple classes
W5S_RS03095	COG0282	1e-178	55	617	4	399	1	393	396	Acetate kinase	C	Energy production and conversion
W5S_RS03095	COG1192	4e-36	31	145	1	268	2	256	259	ATPases involved in chromosome partitioning	D	Cell cycle control, cell division, chromosome partitioning
W5S_RS03095	COG1116	5e-99	49	354	9	264	1	248	248	ABC-type nitrate/sulfonate/bicarbonate transport system, ATPase component	P	Inorganic ion transport and metabolism
W5S_RS03095	COG1464	2e-72	40	266	1	258	1	258	268	ABC-type metal ion transport system, periplasmic component/surface antigen	P	Inorganic ion transport and metabolism
W5S_RS03095	COG0027	0	71	683	1	392	1	394	394	Formate-dependent phosphoribosylglycinamide formyltransferase (GAR transformylase)	F	Nucleotide transport and metabolism
W5S_RS03095	COG4608	1e-110	47	392	7	319	1	264	268	ABC-type oligopeptide transport system, ATPase component	E	Amino acid transport and metabolism
W5S_RS03095	COG3501	1e-147	39	517	14	545	25	550	550	Uncharacterized protein conserved in bacteria	S	Function unknown
W5S_RS03095	COG0624	6e-37	20	149	65	508	37	402	409	Acetylornithine deacetylase/Succinyl-diaminopimelate desuccinylase and related deacylases	E	Amino acid transport and metabolism
W5S_RS03095	COG0609	2e-70	45	259	8	333	5	334	334	ABC-type Fe3+-siderophore transport system, permease component	P	Inorganic ion transport and metabolism
W5S_RS03095	COG1686	1e-68	34	253	6	300	1	297	389	D-alanyl-D-alanine carboxypeptidase	M	Cell wall/membrane/envelope biogenesis
W5S_RS03095	COG2259	8e-17	36	79.3	1	128	8	137	142	Predicted membrane protein	S	Function unknown
W5S_RS03095	COG0031	2e-90	29	326	13	322	2	300	300	Cysteine synthase	E	Amino acid transport and metabolism
W5S_RS03095	COG0154	1e-112	37	398	7	460	2	467	475	Asp-tRNAAsn/Glu-tRNAGln amidotransferase A subunit and related amidases	J	Translation, ribosomal structure and biogenesis
W5S_RS03095	COG1284	1e-32	31	133	8	203	6	205	289	Uncharacterized conserved protein	S	Function unknown
W5S_RS03095	COG1410	0	63	1336	328	1192	1	842	842	Methionine synthase I, cobalamin-binding domain	E	Amino acid transport and metabolism
W5S_RS03095	COG0646	1e-131	60	463	1	327	1	311	311	Methionine synthase I (cobalamin-dependent), methyltransferase domain	E	Amino acid transport and metabolism
W5S_RS03095	COG0448	1e-167	53	582	15	425	1	389	393	ADP-glucose pyrophosphorylase	G	Carbohydrate transport and metabolism
W5S_RS03095	COG1215	6e-59	33	222	29	442	10	437	439	Glycosyltransferases, probably involved in cell wall biogenesis	M	Cell wall/membrane/envelope biogenesis
W5S_RS03095	COG1263	1e-63	28	238	104	456	10	385	393	Phosphotransferase system IIC components, glucose/maltose/N-acetylglucosamine-specific	G	Carbohydrate transport and metabolism
W5S_RS03095	COG2190	1e-48	46	188	501	650	1	151	156	Phosphotransferase system IIA components	G	Carbohydrate transport and metabolism
W5S_RS03095	COG1264	7e-17	44	82.7	4	81	1	79	88	Phosphotransferase system IIB components	G	Carbohydrate transport and metabolism
W5S_RS03095	COG3447	7e-06	24	45.5	41	257	45	263	308	Predicted integral membrane sensor domain	T	Signal transduction mechanisms
W5S_RS03095	COG0851	6e-30	57	122	1	89	1	88	88	Septum formation topological specificity factor	D	Cell cycle control, cell division, chromosome partitioning
W5S_RS03095	COG1066	0	62	751	1	460	1	456	456	Predicted ATP-dependent serine protease	O	Posttranslational modification, protein turnover, chaperones
W5S_RS03095	COG3157	8e-55	44	206	1	172	1	160	162	Hemolysin-coregulated protein (uncharacterized)	S	Function unknown
W5S_RS03095	COG0702	2e-18	25	86.1	4	210	3	207	275	Predicted nucleoside-diphosphate-sugar epimerases	MG	Multiple classes
W5S_RS03095	COG0608	1e-129	43	455	38	561	5	491	491	Single-stranded DNA-specific exonuclease	L	Replication, recombination and repair
W5S_RS03095	COG3086	4e-45	52	174	1	147	1	147	150	Positive regulator of sigma E activity	T	Signal transduction mechanisms
W5S_RS03095	COG0767	2e-82	49	299	1	260	7	265	267	ABC-type transport system involved in resistance to organic solvents, permease component	Q	Secondary metabolites biosynthesis, transport and catabolism
W5S_RS03095	COG1235	6e-34	28	137	7	255	3	261	269	Metal-dependent hydrolases of the beta-lactamase superfamily I	R	General function prediction only
W5S_RS03095	COG0673	4e-51	35	195	1	336	3	342	342	Predicted dehydrogenases and related proteins	R	General function prediction only
W5S_RS03095	COG0845	4e-40	33	159	57	395	33	369	372	Membrane-fusion protein	M	Cell wall/membrane/envelope biogenesis
W5S_RS03095	COG1894	0	58	717	4	426	2	420	424	NADH:ubiquinone oxidoreductase, NADH-binding (51 kD) subunit	C	Energy production and conversion
W5S_RS03095	COG2197	2e-35	31	142	5	201	3	208	211	Response regulator containing a CheY-like receiver domain and an HTH DNA-binding domain	TK	Multiple classes
W5S_RS03095	COG3712	5e-54	32	204	6	316	11	318	322	Fe2+-dicitrate sensor, membrane component	PT	Multiple classes
W5S_RS03095	COG0159	1e-101	50	359	1	268	1	265	265	Tryptophan synthase alpha chain	E	Amino acid transport and metabolism
W5S_RS03095	COG3519	1e-177	42	615	1	624	1	621	621	Uncharacterized protein conserved in bacteria	S	Function unknown
W5S_RS03095	COG4170	0	84	658	1	330	1	330	330	ABC-type antimicrobial peptide transport system, ATPase component	V	Defense mechanisms
W5S_RS03095	COG0664	7e-26	26	111	16	216	1	205	214	cAMP-binding proteins - catabolite gene activator and regulatory subunit of cAMP-dependent protein kinases	T	Signal transduction mechanisms
W5S_RS03095	COG4977	3e-28	42	118	159	286	192	319	328	Transcriptional regulator containing an amidase domain and an AraC-type DNA-binding HTH domain	K	Transcription
W5S_RS03095	COG0824	5e-38	39	149	1	134	1	133	137	Predicted thioesterase	R	General function prediction only
W5S_RS03095	COG3056	4e-66	64	243	1	192	14	204	204	Uncharacterized lipoprotein	M	Cell wall/membrane/envelope biogenesis
W5S_RS03095	COG1296	8e-45	46	174	13	231	10	224	238	Predicted branched-chain amino acid permease (azaleucine resistance)	E	Amino acid transport and metabolism
W5S_RS03095	COG0440	2e-21	41	94.2	10	93	5	89	163	Acetolactate synthase, small (regulatory) subunit	E	Amino acid transport and metabolism
W5S_RS03095	COG3075	1e-144	51	505	1	417	1	416	421	Anaerobic glycerol-3-phosphate dehydrogenase	E	Amino acid transport and metabolism
W5S_RS03095	COG0583	1e-31	22	130	3	294	1	289	297	Transcriptional regulator	K	Transcription
W5S_RS03095	COG0747	1e-68	25	254	1	545	5	554	556	ABC-type dipeptide transport system, periplasmic component	E	Amino acid transport and metabolism
W5S_RS03095	COG0840	9e-62	35	231	131	516	2	408	408	Methyl-accepting chemotaxis protein	NT	Multiple classes
W5S_RS03095	COG1309	2e-09	22	55.7	1	193	3	196	201	Transcriptional regulator	K	Transcription
W5S_RS03095	COG1840	1e-22	23	100	60	337	1	291	299	ABC-type Fe3+ transport system, periplasmic component	P	Inorganic ion transport and metabolism
W5S_RS03095	COG3568	5e-29	27	121	7	262	6	257	259	Metal-dependent hydrolase	R	General function prediction only
W5S_RS03095	COG0347	1e-45	75	174	1	112	1	112	112	Nitrogen regulatory protein PII	E	Amino acid transport and metabolism
W5S_RS03095	COG0083	1e-113	43	401	1	309	3	298	299	Homoserine kinase	E	Amino acid transport and metabolism
W5S_RS03095	COG2271	3e-31	23	130	11	421	25	433	448	Sugar phosphate permease	G	Carbohydrate transport and metabolism
W5S_RS03095	COG0439	0	65	702	1	444	1	445	449	Biotin carboxylase	I	Lipid transport and metabolism
W5S_RS03095	COG4961	2e-07	19	51.3	22	209	9	185	185	Flp pilus assembly protein TadG	U	Intracellular trafficking, secretion, and vesicular transport
W5S_RS03095	COG0046	0	38	872	159	967	2	733	743	Phosphoribosylformylglycinamidine (FGAM) synthase, synthetase domain	F	Nucleotide transport and metabolism
W5S_RS03095	COG0047	6e-86	44	313	1038	1295	1	231	231	Phosphoribosylformylglycinamidine (FGAM) synthase, glutamine amidotransferase domain	F	Nucleotide transport and metabolism
W5S_RS03095	COG5434	3e-73	29	270	45	554	1	453	542	Endopolygalacturonase	M	Cell wall/membrane/envelope biogenesis
W5S_RS03095	COG3423	4e-28	65	116	1	82	1	82	82	Predicted transcriptional regulator	K	Transcription
W5S_RS03095	COG4974	3e-07	23	49.9	169	336	113	255	300	Site-specific recombinase XerD	L	Replication, recombination and repair
W5S_RS03095	COG3715	4e-78	55	284	2	265	1	264	265	Phosphotransferase system, mannose/fructose/N-acetylgalactosamine-specific component IIC	G	Carbohydrate transport and metabolism
W5S_RS03095	COG2011	4e-74	57	270	3	216	9	222	222	ABC-type metal ion transport system, permease component	P	Inorganic ion transport and metabolism
W5S_RS03095	COG1116	4e-75	44	274	1	244	1	226	248	ABC-type nitrate/sulfonate/bicarbonate transport system, ATPase component	P	Inorganic ion transport and metabolism
W5S_RS03095	COG2885	2e-33	28	137	149	351	1	190	190	Outer membrane protein and related peptidoglycan-associated (lipo)proteins	M	Cell wall/membrane/envelope biogenesis
W5S_RS03095	COG0840	6e-64	36	239	134	516	1	408	408	Methyl-accepting chemotaxis protein	NT	Multiple classes
W5S_RS03095	COG0575	1e-48	36	187	1	281	1	265	265	CDP-diglyceride synthetase	I	Lipid transport and metabolism
W5S_RS03095	COG2804	2e-40	26	160	80	500	112	491	500	Type II secretory pathway, ATPase PulE/Tfp pilus assembly pathway, ATPase PilB	NU	Multiple classes
W5S_RS03095	COG0617	2e-95	36	343	1	386	23	400	412	tRNA nucleotidyltransferase/poly(A) polymerase	J	Translation, ribosomal structure and biogenesis
W5S_RS03095	COG2814	8e-07	20	48.8	21	398	13	381	394	Arabinose efflux permease	G	Carbohydrate transport and metabolism
W5S_RS03095	COG2055	1e-117	37	415	1	332	4	339	349	Malate/L-lactate dehydrogenases	C	Energy production and conversion
W5S_RS03095	COG0115	1e-85	45	310	5	296	1	284	284	Branched-chain amino acid aminotransferase/4-amino-4-deoxychorismate lyase	EH	Multiple classes
W5S_RS03095	COG1173	9e-84	52	303	20	299	8	288	289	ABC-type dipeptide/oligopeptide/nickel transport systems, permease components	EP	Multiple classes
W5S_RS03095	COG0445	0	66	1126	3	626	1	621	621	NAD/FAD-utilizing enzyme apparently involved in cell division	D	Cell cycle control, cell division, chromosome partitioning
W5S_RS03095	COG0129	0	38	681	7	604	4	574	575	Dihydroxyacid dehydratase/phosphogluconate dehydratase	EG	Multiple classes
W5S_RS03095	COG0703	8e-63	54	232	4	173	2	169	172	Shikimate kinase	E	Amino acid transport and metabolism
W5S_RS03095	COG2814	4e-19	25	89.6	49	394	51	390	394	Arabinose efflux permease	G	Carbohydrate transport and metabolism
W5S_RS03095	COG0447	1e-163	76	568	6	285	1	282	282	Dihydroxynaphthoic acid synthase	H	Coenzyme transport and metabolism
W5S_RS03095	COG1198	0	50	972	1	729	1	727	730	Primosomal protein N' (replication factor Y) - superfamily II helicase	L	Replication, recombination and repair
W5S_RS03095	COG1653	1e-33	23	137	1	421	2	432	433	ABC-type sugar transport system, periplasmic component	G	Carbohydrate transport and metabolism
W5S_RS03095	COG3405	2e-96	49	346	4	354	4	351	360	Endoglucanase Y	G	Carbohydrate transport and metabolism
W5S_RS03095	COG0130	3e-80	39	292	1	311	4	271	271	Pseudouridine synthase	J	Translation, ribosomal structure and biogenesis
W5S_RS03095	COG0413	1e-116	57	410	3	264	1	264	268	Ketopantoate hydroxymethyltransferase	H	Coenzyme transport and metabolism
W5S_RS03095	COG0223	1e-88	38	321	1	301	2	305	307	Methionyl-tRNA formyltransferase	J	Translation, ribosomal structure and biogenesis
W5S_RS03095	COG0451	3e-45	27	177	324	659	2	311	314	Nucleoside-diphosphate-sugar epimerases	MG	Multiple classes
W5S_RS03095	COG0715	6e-55	28	208	26	360	10	335	335	ABC-type nitrate/sulfonate/bicarbonate transport systems, periplasmic components	P	Inorganic ion transport and metabolism
W5S_RS03095	COG1815	2e-40	49	158	2	137	1	133	133	Flagellar basal body protein	N	Cell motility
W5S_RS03095	COG0131	3e-93	61	335	164	355	1	195	195	Imidazoleglycerol-phosphate dehydratase	E	Amino acid transport and metabolism
W5S_RS03095	COG0241	1e-56	47	213	1	154	3	154	181	Histidinol phosphatase and related phosphatases	E	Amino acid transport and metabolism
W5S_RS03095	COG0114	0	69	881	2	462	1	461	462	Fumarase	C	Energy production and conversion
W5S_RS03095	COG0410	1e-93	50	336	1	224	3	227	237	ABC-type branched-chain amino acid transport systems, ATPase component	E	Amino acid transport and metabolism
W5S_RS03095	COG1048	0	65	1358	6	890	2	860	861	Aconitase A	C	Energy production and conversion
W5S_RS03095	COG1054	1e-114	44	404	20	339	1	308	308	Predicted sulfurtransferase	R	General function prediction only
W5S_RS03095	COG2199	8e-49	42	188	322	487	13	179	181	FOG: GGDEF domain	T	Signal transduction mechanisms
W5S_RS03095	COG4535	1e-141	80	493	1	292	1	292	293	Putative Mg2+ and Co2+ transporter CorC	P	Inorganic ion transport and metabolism
W5S_RS03095	COG1538	4e-45	24	176	33	459	1	447	457	Outer membrane protein	MU	Multiple classes
W5S_RS03095	COG1902	3e-92	39	332	1	365	3	358	363	NADH:flavin oxidoreductases, Old Yellow Enzyme family	C	Energy production and conversion
W5S_RS03095	COG2200	2e-33	26	135	14	243	16	248	256	FOG: EAL domain	T	Signal transduction mechanisms
W5S_RS03095	COG2310	3e-57	48	214	1	188	1	182	182	Uncharacterized proteins involved in stress response, homologs of TerZ and putative cAMP-binding protein CABP1	T	Signal transduction mechanisms
W5S_RS03095	COG0597	6e-43	47	167	1	158	3	159	167	Lipoprotein signal peptidase	MU	Multiple classes
W5S_RS03095	COG4992	1e-179	55	621	1	406	1	402	404	Ornithine/acetylornithine aminotransferase	E	Amino acid transport and metabolism
W5S_RS03095	COG0456	7e-06	19	43.8	40	145	55	154	177	Acetyltransferases	R	General function prediction only
W5S_RS03095	COG0240	1e-137	55	481	7	335	3	329	329	Glycerol-3-phosphate dehydrogenase	C	Energy production and conversion
W5S_RS03095	COG1490	8e-67	57	245	1	145	1	145	145	D-Tyr-tRNAtyr deacylase	J	Translation, ribosomal structure and biogenesis
W5S_RS03095	COG0444	1e-104	51	370	21	284	1	268	316	ABC-type dipeptide/oligopeptide/nickel transport system, ATPase component	EP	Multiple classes
W5S_RS03095	COG1670	3e-31	29	128	12	194	4	186	187	Acetyltransferases, including N-acetylases of ribosomal proteins	J	Translation, ribosomal structure and biogenesis
W5S_RS03095	COG3134	4e-79	87	287	1	177	1	177	179	Predicted outer membrane lipoprotein	S	Function unknown
W5S_RS03095	COG0811	2e-61	43	229	9	224	1	216	216	Biopolymer transport proteins	U	Intracellular trafficking, secretion, and vesicular transport
W5S_RS03095	COG2610	1e-110	52	392	1	444	2	442	442	H+/gluconate symporter and related permeases	GE	Multiple classes
W5S_RS03095	COG1242	1e-133	54	468	1	306	2	311	312	Predicted Fe-S oxidoreductase	R	General function prediction only
W5S_RS03095	COG0294	3e-91	50	328	15	277	8	269	274	Dihydropteroate synthase and related enzymes	H	Coenzyme transport and metabolism
W5S_RS03095	COG3279	6e-60	46	224	1	238	1	244	244	Response regulator of the LytR/AlgR family	KT	Multiple classes
W5S_RS03095	COG0840	3e-51	33	196	274	633	23	408	408	Methyl-accepting chemotaxis protein	NT	Multiple classes
W5S_RS03095	COG0021	0	66	1164	1	664	3	663	663	Transketolase	G	Carbohydrate transport and metabolism
W5S_RS03095	COG0679	6e-43	30	168	6	313	2	307	311	Predicted permeases	R	General function prediction only
W5S_RS03095	COG2890	5e-73	40	268	14	301	1	279	280	Methylase of polypeptide chain release factors	J	Translation, ribosomal structure and biogenesis
W5S_RS03095	COG2197	6e-54	40	204	2	208	1	211	211	Response regulator containing a CheY-like receiver domain and an HTH DNA-binding domain	TK	Multiple classes
W5S_RS03095	COG0676	7e-96	51	343	5	289	3	286	287	Uncharacterized enzymes related to aldose 1-epimerase	G	Carbohydrate transport and metabolism
W5S_RS03095	COG1653	2e-45	23	177	1	436	2	432	433	ABC-type sugar transport system, periplasmic component	G	Carbohydrate transport and metabolism
W5S_RS03095	COG2375	6e-48	34	184	7	253	17	265	265	Siderophore-interacting protein	P	Inorganic ion transport and metabolism
W5S_RS03095	COG3088	5e-41	44	159	3	129	4	132	153	Uncharacterized protein involved in biosynthesis of c-type cytochromes	O	Posttranslational modification, protein turnover, chaperones
W5S_RS03095	COG1879	2e-23	22	103	11	305	9	297	322	ABC-type sugar transport system, periplasmic component	G	Carbohydrate transport and metabolism
W5S_RS03095	COG3735	4e-63	37	234	4	264	12	288	299	Uncharacterized protein conserved in bacteria	S	Function unknown
W5S_RS03095	COG2165	1e-10	17	59.3	6	157	5	142	149	Type II secretory pathway, pseudopilin PulG	NU	Multiple classes
W5S_RS03095	COG2226	1e-20	30	93.5	1	161	3	169	238	Methylase involved in ubiquinone/menaquinone biosynthesis	H	Coenzyme transport and metabolism
W5S_RS03095	COG0635	1e-132	45	464	6	379	34	413	416	Coproporphyrinogen III oxidase and related Fe-S oxidoreductases	H	Coenzyme transport and metabolism
W5S_RS03095	COG4701	2e-38	30	152	2	163	1	162	162	Uncharacterized protein conserved in bacteria	S	Function unknown
W5S_RS03095	COG4625	2e-54	28	208	432	1010	33	577	577	Uncharacterized protein with a C-terminal OMP (outer membrane protein) domain	S	Function unknown
W5S_RS03095	COG0671	5e-09	33	57.5	190	257	124	200	232	Membrane-associated phospholipid phosphatase	I	Lipid transport and metabolism
W5S_RS03095	COG0666	6e-07	25	47.9	35	164	65	201	235	FOG: Ankyrin repeat	R	General function prediction only
W5S_RS03095	COG4461	1e-10	36	60.7	4	83	4	85	185	Uncharacterized protein conserved in bacteria, putative lipoprotein	S	Function unknown
W5S_RS03095	COG1409	7e-10	20	58.8	42	250	1	191	301	Predicted phosphohydrolases	R	General function prediction only
W5S_RS03095	COG2968	1e-63	45	236	1	239	4	243	243	Uncharacterized conserved protein	S	Function unknown
W5S_RS03095	COG2801	1e-15	32	75.4	2	138	105	226	232	Transposase and inactivated derivatives	L	Replication, recombination and repair
W5S_RS03095	COG0012	1e-169	62	588	1	363	1	372	372	Predicted GTPase, probable translation factor	J	Translation, ribosomal structure and biogenesis
W5S_RS03095	COG3143	9e-85	71	306	1	214	2	217	217	Chemotaxis protein	NT	Multiple classes
W5S_RS03095	COG1995	1e-113	49	401	1	326	2	326	332	Pyridoxal phosphate biosynthesis protein	H	Coenzyme transport and metabolism
W5S_RS03095	COG0800	6e-55	33	207	1	205	7	210	211	2-keto-3-deoxy-6-phosphogluconate aldolase	G	Carbohydrate transport and metabolism
W5S_RS03095	COG3157	2e-55	43	208	1	172	1	160	162	Hemolysin-coregulated protein (uncharacterized)	S	Function unknown
W5S_RS03095	COG0028	1e-139	35	488	13	546	4	535	550	Thiamine pyrophosphate-requiring enzymes [acetolactate synthase, pyruvate dehydrogenase (cytochrome), glyoxylate carboligase, phosphonopyruvate decarboxylase]	EH	Multiple classes
W5S_RS03095	COG1489	3e-92	55	331	1	232	1	228	235	DNA-binding protein, stimulates sugar fermentation	R	General function prediction only
W5S_RS03095	COG0614	2e-31	27	130	16	302	29	305	319	ABC-type Fe3+-hydroxamate transport system, periplasmic component	P	Inorganic ion transport and metabolism
W5S_RS03095	COG3550	2e-20	20	93.7	23	372	19	353	392	Uncharacterized protein related to capsule biosynthesis enzymes	R	General function prediction only
W5S_RS03095	COG0583	3e-36	27	145	6	286	4	290	297	Transcriptional regulator	K	Transcription
W5S_RS03095	COG1064	1e-115	47	407	1	335	4	338	339	Zn-dependent alcohol dehydrogenases	R	General function prediction only
W5S_RS03095	COG1539	1e-24	28	105	9	122	4	118	121	Dihydroneopterin aldolase	H	Coenzyme transport and metabolism
W5S_RS03095	COG0371	3e-52	35	199	1	314	2	313	360	Glycerol dehydrogenase and related enzymes	C	Energy production and conversion
W5S_RS03095	COG0302	2e-74	47	272	29	219	6	195	195	GTP cyclohydrolase I	H	Coenzyme transport and metabolism
W5S_RS03095	COG1108	2e-54	43	205	1	257	10	266	274	ABC-type Mn2+/Zn2+ transport systems, permease components	P	Inorganic ion transport and metabolism
W5S_RS03095	COG0784	2e-20	37	93	3	124	1	124	130	FOG: CheY-like receiver	T	Signal transduction mechanisms
W5S_RS03095	COG0037	5e-62	34	231	17	287	1	270	298	Predicted ATPase of the PP-loop superfamily implicated in cell cycle control	D	Cell cycle control, cell division, chromosome partitioning
W5S_RS03095	COG1477	2e-95	41	342	17	345	15	337	337	Membrane-associated lipoprotein involved in thiamine biosynthesis	H	Coenzyme transport and metabolism
W5S_RS03095	COG0160	1e-117	35	414	8	442	1	444	447	4-aminobutyrate aminotransferase and related aminotransferases	E	Amino acid transport and metabolism
W5S_RS03095	COG5569	1e-07	28	48.3	34	113	26	108	108	Uncharacterized conserved protein	S	Function unknown
W5S_RS03095	COG0254	1e-19	40	88.1	1	82	1	72	75	Ribosomal protein L31	J	Translation, ribosomal structure and biogenesis
W5S_RS03095	COG1309	4e-06	20	44.9	9	195	7	195	201	Transcriptional regulator	K	Transcription
W5S_RS03095	COG0161	1e-136	40	478	14	440	11	443	449	Adenosylmethionine-8-amino-7-oxononanoate aminotransferase	H	Coenzyme transport and metabolism
W5S_RS03095	COG2124	4e-44	24	172	7	451	4	402	411	Cytochrome P450	Q	Secondary metabolites biosynthesis, transport and catabolism
W5S_RS03095	COG0473	1e-144	55	503	2	362	1	348	348	Isocitrate/isopropylmalate dehydrogenase	CE	Multiple classes
W5S_RS03095	COG2271	1e-37	28	151	18	423	21	433	448	Sugar phosphate permease	G	Carbohydrate transport and metabolism
W5S_RS03095	COG1070	1e-142	42	497	1	485	5	498	502	Sugar (pentulose and hexulose) kinases	G	Carbohydrate transport and metabolism
W5S_RS03095	COG4380	2e-87	64	315	7	217	5	216	216	Uncharacterized protein conserved in bacteria	S	Function unknown
W5S_RS03095	COG3121	2e-54	37	206	1	225	1	229	235	P pilus assembly protein, chaperone PapD	NU	Multiple classes
W5S_RS03095	COG2001	1e-51	50	195	1	152	1	146	146	Uncharacterized protein conserved in bacteria	S	Function unknown
W5S_RS03095	COG0715	1e-50	30	194	28	338	4	324	335	ABC-type nitrate/sulfonate/bicarbonate transport systems, periplasmic components	P	Inorganic ion transport and metabolism
W5S_RS03095	COG0626	1e-127	36	447	7	395	9	396	396	Cystathionine beta-lyases/cystathionine gamma-synthases	E	Amino acid transport and metabolism
W5S_RS03095	COG3839	1e-127	50	447	1	350	1	338	338	ABC-type sugar transport systems, ATPase components	G	Carbohydrate transport and metabolism
W5S_RS03095	COG0265	4e-82	43	299	7	393	1	340	347	Trypsin-like serine proteases, typically periplasmic, contain C-terminal PDZ domain	O	Posttranslational modification, protein turnover, chaperones
W5S_RS03095	COG1629	3e-33	17	137	45	662	72	767	768	Outer membrane receptor proteins, mostly Fe transport	P	Inorganic ion transport and metabolism
W5S_RS03095	COG1538	1e-16	19	81.8	55	475	44	454	457	Outer membrane protein	MU	Multiple classes
W5S_RS03095	COG3301	1e-54	44	207	1	320	3	305	305	Formate-dependent nitrite reductase, membrane component	P	Inorganic ion transport and metabolism
W5S_RS03095	COG0351	1e-106	53	378	1	267	1	263	263	Hydroxymethylpyrimidine/phosphomethylpyrimidine kinase	H	Coenzyme transport and metabolism
W5S_RS03095	COG0280	1e-130	56	460	391	711	1	325	327	Phosphotransacetylase	C	Energy production and conversion
W5S_RS03095	COG0857	1e-120	50	426	1	380	1	354	354	BioD-like N-terminal domain of phosphotransacetylase	R	General function prediction only
W5S_RS03095	COG4521	3e-48	31	185	13	340	9	334	334	ABC-type taurine transport system, periplasmic component	P	Inorganic ion transport and metabolism
W5S_RS03095	COG0625	4e-38	28	151	2	198	1	200	211	Glutathione S-transferase	O	Posttranslational modification, protein turnover, chaperones
W5S_RS03095	COG1737	5e-81	44	294	1	278	3	281	281	Transcriptional regulators	K	Transcription
W5S_RS03095	COG0444	1e-143	58	501	13	326	1	315	316	ABC-type dipeptide/oligopeptide/nickel transport system, ATPase component	EP	Multiple classes
W5S_RS03095	COG5351	3e-49	28	189	6	328	5	321	367	Uncharacterized protein conserved in bacteria	S	Function unknown
W5S_RS03095	COG3283	0	67	780	1	515	1	511	511	Transcriptional regulator of aromatic amino acids metabolism	KE	Multiple classes
W5S_RS03095	COG4558	4e-75	47	274	2	270	21	297	300	ABC-type hemin transport system, periplasmic component	P	Inorganic ion transport and metabolism
W5S_RS03095	COG0625	2e-24	26	106	10	203	7	207	211	Glutathione S-transferase	O	Posttranslational modification, protein turnover, chaperones
W5S_RS03095	COG1182	1e-55	39	209	1	191	2	191	202	Acyl carrier protein phosphodiesterase	I	Lipid transport and metabolism
W5S_RS03095	COG1522	3e-28	38	117	1	151	3	152	154	Transcriptional regulators	K	Transcription
W5S_RS03095	COG0840	4e-59	37	222	198	538	43	408	408	Methyl-accepting chemotaxis protein	NT	Multiple classes
W5S_RS03095	COG0297	1e-165	51	576	1	476	1	478	487	Glycogen synthase	G	Carbohydrate transport and metabolism
W5S_RS03095	COG0840	2e-65	38	243	241	605	19	408	408	Methyl-accepting chemotaxis protein	NT	Multiple classes
W5S_RS03095	COG0726	4e-21	26	97	44	293	1	242	267	Predicted xylanase/chitin deacetylase	G	Carbohydrate transport and metabolism
W5S_RS03095	COG0741	7e-46	22	178	46	353	1	296	296	Soluble lytic murein transglycosylase and related regulatory proteins (some contain LysM/invasin domains)	M	Cell wall/membrane/envelope biogenesis
W5S_RS03095	COG2160	0	68	802	1	498	1	495	497	L-arabinose isomerase	G	Carbohydrate transport and metabolism
W5S_RS03095	COG1522	3e-43	50	167	11	161	5	154	154	Transcriptional regulators	K	Transcription
W5S_RS03095	COG4105	1e-72	47	266	2	243	1	234	254	DNA uptake lipoprotein	R	General function prediction only
W5S_RS03095	COG0586	1e-37	36	149	25	216	13	205	208	Uncharacterized membrane-associated protein	S	Function unknown
W5S_RS03095	COG0450	5e-82	57	297	1	196	2	194	194	Peroxiredoxin	O	Posttranslational modification, protein turnover, chaperones
W5S_RS03095	COG5007	6e-31	71	125	1	80	1	80	80	Predicted transcriptional regulator, BolA superfamily	K	Transcription
W5S_RS03095	COG3663	2e-39	32	154	1	167	1	168	169	G:T/U mismatch-specific DNA glycosylase	L	Replication, recombination and repair
W5S_RS03095	COG0637	6e-43	37	167	4	185	1	185	221	Predicted phosphatase/phosphohexomutase	R	General function prediction only
W5S_RS03095	COG1132	2e-69	29	256	28	583	15	567	567	ABC-type multidrug transport system, ATPase and permease components	V	Defense mechanisms
W5S_RS03095	COG2253	0.0007	30	38.3	15	122	8	121	258	Uncharacterized conserved protein	S	Function unknown
W5S_RS03095	COG0820	1e-148	57	519	33	384	1	349	349	Predicted Fe-S-cluster redox enzyme	R	General function prediction only
W5S_RS03095	COG0183	7e-71	35	261	12	435	1	391	392	Acetyl-CoA acetyltransferase	I	Lipid transport and metabolism
W5S_RS03095	COG2223	3e-06	26	46.9	6	88	217	299	417	Nitrate/nitrite transporter	P	Inorganic ion transport and metabolism
W5S_RS03095	COG2999	1e-88	63	319	1	215	1	215	215	Glutaredoxin 2	O	Posttranslational modification, protein turnover, chaperones
W5S_RS03095	COG0205	5e-44	30	171	1	304	3	311	347	6-phosphofructokinase	G	Carbohydrate transport and metabolism
W5S_RS03095	COG1349	2e-71	40	262	15	268	3	253	253	Transcriptional regulators of sugar metabolism	KG	Multiple classes
W5S_RS03095	COG2181	2e-72	58	265	7	229	1	225	228	Nitrate reductase gamma subunit	C	Energy production and conversion
W5S_RS03095	COG3088	5e-46	46	176	1	145	1	150	153	Uncharacterized protein involved in biosynthesis of c-type cytochromes	O	Posttranslational modification, protein turnover, chaperones
W5S_RS03095	COG2982	3e-77	27	283	1	606	1	629	648	Uncharacterized protein involved in outer membrane biogenesis	M	Cell wall/membrane/envelope biogenesis
W5S_RS03095	COG2223	0.0001	20	41.5	27	312	21	321	417	Nitrate/nitrite transporter	P	Inorganic ion transport and metabolism
W5S_RS03095	COG0548	1e-88	41	320	23	290	1	264	265	Acetylglutamate kinase	E	Amino acid transport and metabolism
W5S_RS03095	COG1246	2e-55	57	210	295	441	1	148	153	N-acetylglutamate synthase and related acetyltransferases	E	Amino acid transport and metabolism
W5S_RS03095	COG0014	0	61	665	1	417	4	417	417	Gamma-glutamyl phosphate reductase	E	Amino acid transport and metabolism
W5S_RS03095	COG0840	4e-51	32	195	166	518	31	408	408	Methyl-accepting chemotaxis protein	NT	Multiple classes
W5S_RS03095	COG4969	3e-23	33	101	1	124	1	125	125	Tfp pilus assembly protein, major pilin PilA	NU	Multiple classes
W5S_RS03095	COG2262	1e-151	54	528	8	422	3	410	411	GTPases	R	General function prediction only
W5S_RS03095	COG3193	2e-26	38	111	26	154	8	136	141	Uncharacterized protein, possibly involved in utilization of glycolate and propanediol	R	General function prediction only
W5S_RS03095	COG0548	1e-74	42	273	1	256	2	264	265	Acetylglutamate kinase	E	Amino acid transport and metabolism
W5S_RS03095	COG4261	6e-96	50	345	251	562	3	305	309	Predicted acyltransferase	R	General function prediction only
W5S_RS03095	COG3521	1e-33	33	135	2	171	5	159	159	Uncharacterized protein conserved in bacteria	S	Function unknown
W5S_RS03095	COG0539	0	59	684	13	562	1	541	541	Ribosomal protein S1	J	Translation, ribosomal structure and biogenesis
W5S_RS03095	COG0228	3e-29	57	120	1	82	1	81	87	Ribosomal protein S16	J	Translation, ribosomal structure and biogenesis
W5S_RS03095	COG0372	1e-156	54	546	27	423	1	386	390	Citrate synthase	C	Energy production and conversion
W5S_RS03095	COG0742	4e-71	53	260	12	191	1	186	187	N6-adenine-specific methylase	L	Replication, recombination and repair
W5S_RS03095	COG0265	2e-88	48	319	6	360	2	339	347	Trypsin-like serine proteases, typically periplasmic, contain C-terminal PDZ domain	O	Posttranslational modification, protein turnover, chaperones
W5S_RS03095	COG4137	4e-79	53	288	1	262	2	262	265	ABC-type uncharacterized transport system, permease component	R	General function prediction only
W5S_RS03095	COG3152	4e-21	34	93.9	1	138	5	124	125	Predicted membrane protein	S	Function unknown
W5S_RS03095	COG1914	1e-100	46	359	6	412	4	415	416	Mn2+ and Fe2+ transporters of the NRAMP family	P	Inorganic ion transport and metabolism
W5S_RS03095	COG0821	1e-172	63	598	7	366	1	360	361	Enzyme involved in the deoxyxylulose pathway of isoprenoid biosynthesis	I	Lipid transport and metabolism
W5S_RS03095	COG3188	1e-126	24	446	1	784	3	835	835	P pilus assembly protein, porin PapC	NU	Multiple classes
W5S_RS03095	COG3842	1e-131	47	460	3	348	1	352	352	ABC-type spermidine/putrescine transport systems, ATPase components	E	Amino acid transport and metabolism
W5S_RS03095	COG4174	0	74	630	1	365	1	364	364	ABC-type uncharacterized transport system, permease component	R	General function prediction only
W5S_RS03095	COG0673	1e-43	27	170	22	321	5	332	342	Predicted dehydrogenases and related proteins	R	General function prediction only
W5S_RS03095	COG3715	2e-70	47	259	2	260	1	265	265	Phosphotransferase system, mannose/fructose/N-acetylgalactosamine-specific component IIC	G	Carbohydrate transport and metabolism
W5S_RS03095	COG5013	0	77	2360	1	1235	1	1227	1227	Nitrate reductase alpha subunit	C	Energy production and conversion
W5S_RS03095	COG2332	3e-51	59	194	1	144	1	138	153	Cytochrome c-type biogenesis protein CcmE	O	Posttranslational modification, protein turnover, chaperones
W5S_RS03095	COG3628	7e-27	33	112	8	115	5	115	116	Phage baseplate assembly protein W	R	General function prediction only
W5S_RS03095	COG0489	7e-70	42	257	47	323	1	265	265	ATPases involved in chromosome partitioning	D	Cell cycle control, cell division, chromosome partitioning
W5S_RS03095	COG2227	1e-102	62	364	9	235	11	239	243	2-polyprenyl-3-methyl-5-hydroxy-6-metoxy-1,4-benzoquinol methylase	H	Coenzyme transport and metabolism
W5S_RS03095	COG0507	1e-118	31	420	1	612	32	692	696	ATP-dependent exoDNAse (exonuclease V), alpha subunit - helicase superfamily I member	L	Replication, recombination and repair
W5S_RS03095	COG0666	1e-06	26	48.7	478	610	90	221	235	FOG: Ankyrin repeat	R	General function prediction only
W5S_RS03095	COG0325	7e-94	54	336	2	232	1	228	228	Predicted enzyme with a TIM-barrel fold	R	General function prediction only
W5S_RS03095	COG0516	2e-31	24	129	141	345	4	168	170	IMP dehydrogenase/GMP reductase	F	Nucleotide transport and metabolism
W5S_RS03095	COG0860	1e-59	37	224	164	407	27	231	231	N-acetylmuramoyl-L-alanine amidase	M	Cell wall/membrane/envelope biogenesis
W5S_RS03095	COG1388	9e-12	36	65.7	457	551	1	111	124	FOG: LysM repeat	M	Cell wall/membrane/envelope biogenesis
W5S_RS03095	COG1454	1e-110	43	391	4	369	3	376	377	Alcohol dehydrogenase, class IV	C	Energy production and conversion
W5S_RS03095	COG4948	2e-63	27	236	15	383	25	372	372	L-alanine-DL-glutamate epimerase and related enzymes of enolase superfamily	MR	Multiple classes
W5S_RS03095	COG4258	0	48	639	19	773	10	788	788	Predicted exporter	R	General function prediction only
W5S_RS03095	COG1629	1e-36	19	148	22	754	15	768	768	Outer membrane receptor proteins, mostly Fe transport	P	Inorganic ion transport and metabolism
W5S_RS03095	COG0803	3e-93	40	335	7	304	5	303	303	ABC-type metal ion transport system, periplasmic component/surface adhesin	P	Inorganic ion transport and metabolism
W5S_RS03095	COG2207	2e-23	32	103	153	277	1	125	127	AraC-type DNA-binding domain-containing proteins	K	Transcription
W5S_RS03095	COG0503	2e-28	19	118	1	144	14	179	179	Adenine/guanine phosphoribosyltransferases and related PRPP-binding proteins	F	Nucleotide transport and metabolism
W5S_RS03095	COG2731	1e-50	39	192	1	153	1	153	154	Beta-galactosidase, beta subunit	G	Carbohydrate transport and metabolism
W5S_RS03095	COG1159	1e-133	55	467	6	300	4	298	298	GTPase	R	General function prediction only
W5S_RS03095	COG0069	0	59	721	692	1174	1	485	485	Glutamate synthase domain 2	E	Amino acid transport and metabolism
W5S_RS03095	COG0067	1e-153	55	538	1	376	2	371	371	Glutamate synthase domain 1	E	Amino acid transport and metabolism
W5S_RS03095	COG0070	1e-104	50	375	1179	1486	1	301	301	Glutamate synthase domain 3	E	Amino acid transport and metabolism
W5S_RS03095	COG0438	2e-34	22	140	14	365	11	377	381	Glycosyltransferase	M	Cell wall/membrane/envelope biogenesis
W5S_RS03095	COG4773	0	44	733	26	747	21	719	719	Outer membrane receptor for ferric coprogen and ferric-rhodotorulic acid	P	Inorganic ion transport and metabolism
W5S_RS03095	COG0667	5e-88	46	318	6	321	2	310	316	Predicted oxidoreductases (related to aryl-alcohol dehydrogenases)	C	Energy production and conversion
W5S_RS03095	COG1009	1e-147	43	516	4	612	1	606	606	NADH:ubiquinone oxidoreductase subunit 5 (chain L)/Multisubunit Na+/H+ antiporter, MnhA subunit	CP	Multiple classes
W5S_RS03095	COG2165	1e-06	22	46.2	1	102	2	102	149	Type II secretory pathway, pseudopilin PulG	NU	Multiple classes
W5S_RS03095	COG1012	1e-148	46	519	4	474	2	469	472	NAD-dependent aldehyde dehydrogenases	C	Energy production and conversion
W5S_RS03095	COG0834	6e-51	39	194	1	243	4	265	275	ABC-type amino acid transport/signal transduction systems, periplasmic component/domain	ET	Multiple classes
W5S_RS03095	COG3921	6e-47	34	180	11	231	80	300	300	Uncharacterized protein conserved in bacteria	S	Function unknown
W5S_RS03095	COG0134	1e-100	53	357	6	254	1	253	254	Indole-3-glycerol phosphate synthase	E	Amino acid transport and metabolism
W5S_RS03095	COG0135	2e-63	45	236	255	451	1	206	208	Phosphoribosylanthranilate isomerase	E	Amino acid transport and metabolism
W5S_RS03095	COG4455	5e-45	33	175	8	273	12	272	273	Protein of avirulence locus involved in temperature-dependent protein secretion	R	General function prediction only
W5S_RS03095	COG2249	1e-28	30	119	1	154	2	169	189	Putative NADPH-quinone reductase (modulator of drug activity B)	R	General function prediction only
W5S_RS03095	COG0846	5e-82	46	297	27	264	1	242	250	NAD-dependent protein deacetylases, SIR2 family	K	Transcription
W5S_RS03095	COG0513	1e-134	41	473	1	476	29	497	513	Superfamily II DNA and RNA helicases	LKJ	Multiple classes
W5S_RS03095	COG1294	1e-106	46	380	1	374	1	346	346	Cytochrome bd-type quinol oxidase, subunit 2	C	Energy production and conversion
W5S_RS03095	COG1622	1e-79	48	290	12	267	2	247	247	Heme/copper-type cytochrome/quinol oxidases, subunit 2	C	Energy production and conversion
W5S_RS03095	COG1846	6e-13	35	67.2	44	159	11	125	126	Transcriptional regulators	K	Transcription
W5S_RS03095	COG2199	2e-41	39	164	346	519	1	179	181	FOG: GGDEF domain	T	Signal transduction mechanisms
W5S_RS03095	COG0009	1e-55	42	209	21	189	28	197	211	Putative translation factor (SUA5)	J	Translation, ribosomal structure and biogenesis
W5S_RS03095	COG2271	1e-170	53	591	1	447	1	446	448	Sugar phosphate permease	G	Carbohydrate transport and metabolism
W5S_RS03095	COG1173	2e-65	42	242	9	283	4	280	289	ABC-type dipeptide/oligopeptide/nickel transport systems, permease components	EP	Multiple classes
W5S_RS03095	COG2985	1e-180	50	623	5	558	1	543	544	Predicted permease	R	General function prediction only
W5S_RS03095	COG1082	9e-21	24	94.1	31	280	2	274	274	Sugar phosphate isomerases/epimerases	G	Carbohydrate transport and metabolism
W5S_RS03095	COG0082	1e-177	60	615	2	361	1	366	369	Chorismate synthase	E	Amino acid transport and metabolism
W5S_RS03095	COG0847	2e-32	34	132	8	215	1	234	243	DNA polymerase III, epsilon subunit and related 3'-5' exonucleases	L	Replication, recombination and repair
W5S_RS03095	COG0711	3e-25	49	107	4	156	6	158	161	F0F1-type ATP synthase, subunit b	C	Energy production and conversion
W5S_RS03095	COG2022	1e-114	64	404	1	253	7	260	262	Uncharacterized enzyme of thiazole biosynthesis	H	Coenzyme transport and metabolism
W5S_RS03095	COG3625	7e-45	36	173	1	191	4	195	196	Uncharacterized enzyme of phosphonate metabolism	P	Inorganic ion transport and metabolism
W5S_RS03095	COG2960	2e-23	52	100	1	87	10	96	103	Uncharacterized protein conserved in bacteria	S	Function unknown
W5S_RS03095	COG0235	1e-48	38	186	14	218	4	208	219	Ribulose-5-phosphate 4-epimerase and related epimerases and aldolases	G	Carbohydrate transport and metabolism
W5S_RS03095	COG2522	0.0003	60	37.3	72	94	19	41	119	Predicted transcriptional regulator	R	General function prediction only
W5S_RS03095	COG1896	2e-12	26	65.9	12	150	1	142	193	Predicted hydrolases of HD superfamily	R	General function prediction only
W5S_RS03095	COG2199	1e-48	43	187	321	498	4	181	181	FOG: GGDEF domain	T	Signal transduction mechanisms
W5S_RS03095	COG2202	3e-10	28	60.6	43	156	117	232	232	FOG: PAS/PAC domain	T	Signal transduction mechanisms
W5S_RS03095	COG3605	5e-05	26	43.2	164	314	7	151	756	Signal transduction protein containing GAF and PtsI domains	T	Signal transduction mechanisms
W5S_RS03095	COG3228	4e-94	61	337	1	251	5	256	266	Uncharacterized protein conserved in bacteria	S	Function unknown
W5S_RS03095	COG1516	9e-39	45	152	1	130	1	125	132	Flagellin-specific chaperone FliS	NUO	Multiple classes
W5S_RS03095	COG1767	2e-64	44	239	31	300	7	285	288	Triphosphoribosyl-dephospho-CoA synthetase	H	Coenzyme transport and metabolism
W5S_RS03095	COG3717	1e-143	70	500	1	278	1	278	278	5-keto 4-deoxyuronate isomerase	G	Carbohydrate transport and metabolism
W5S_RS03095	COG5642	3e-05	28	40.6	54	106	97	148	149	Uncharacterized conserved protein	S	Function unknown
W5S_RS03095	COG1556	2e-57	42	215	1	231	1	218	218	Uncharacterized conserved protein	S	Function unknown
W5S_RS03095	COG0670	3e-35	37	142	1	219	4	232	233	Integral membrane protein, interacts with FtsH	R	General function prediction only
W5S_RS03095	COG1129	0	48	681	1	506	4	498	500	ABC-type sugar transport system, ATPase component	G	Carbohydrate transport and metabolism
W5S_RS03095	COG1393	1e-29	33	121	1	122	1	116	117	Arsenate reductase and related proteins, glutaredoxin family	P	Inorganic ion transport and metabolism
W5S_RS03095	COG4568	2e-28	65	117	3	86	1	84	84	Transcriptional antiterminator	K	Transcription
W5S_RS03095	COG3157	4e-56	44	210	1	172	1	160	162	Hemolysin-coregulated protein (uncharacterized)	S	Function unknown
W5S_RS03095	COG3836	1e-103	55	366	4	256	2	255	255	2,4-dihydroxyhept-2-ene-1,7-dioic acid aldolase	G	Carbohydrate transport and metabolism
W5S_RS03095	COG1882	1e-108	26	385	46	830	2	752	755	Pyruvate-formate lyase	C	Energy production and conversion
W5S_RS03095	COG2973	6e-33	65	132	11	105	6	100	103	Trp operon repressor	K	Transcription
W5S_RS03095	COG1473	3e-58	24	219	26	450	8	391	392	Metal-dependent amidase/aminoacylase/carboxypeptidase	R	General function prediction only
W5S_RS03095	COG0248	1e-142	43	497	7	487	4	492	492	Exopolyphosphatase	FP	Multiple classes
W5S_RS03095	COG3774	7e-13	26	68.2	2	104	81	178	347	Mannosyltransferase OCH1 and related enzymes	M	Cell wall/membrane/envelope biogenesis
W5S_RS03095	COG0524	6e-70	43	257	5	308	1	311	311	Sugar kinases, ribokinase family	G	Carbohydrate transport and metabolism
W5S_RS03095	COG1609	2e-39	29	156	3	314	2	327	333	Transcriptional regulators	K	Transcription
W5S_RS03095	COG0738	1e-13	22	70.8	15	329	21	350	422	Fucose permease	G	Carbohydrate transport and metabolism
W5S_RS03095	COG3157	1e-35	45	142	28	136	57	160	162	Hemolysin-coregulated protein (uncharacterized)	S	Function unknown
W5S_RS03095	COG1879	1e-36	24	147	5	326	13	321	322	ABC-type sugar transport system, periplasmic component	G	Carbohydrate transport and metabolism
W5S_RS03095	COG0835	7e-31	34	128	5	166	3	157	165	Chemotaxis signal transduction protein	NT	Multiple classes
W5S_RS03095	COG0784	1e-11	27	64.5	191	320	10	128	130	FOG: CheY-like receiver	T	Signal transduction mechanisms
W5S_RS03095	COG2901	7e-42	90	161	1	98	1	98	98	Factor for inversion stimulation Fis, transcriptional activator	KL	Multiple classes
W5S_RS03095	COG1455	1e-116	39	411	8	429	4	427	432	Phosphotransferase system cellobiose-specific component IIC	G	Carbohydrate transport and metabolism
W5S_RS03095	COG4580	5e-29	23	123	81	518	16	428	429	Maltoporin (phage lambda and maltose receptor)	G	Carbohydrate transport and metabolism
W5S_RS03095	COG0354	3e-75	38	275	17	333	6	305	305	Predicted aminomethyltransferase related to GcvT	R	General function prediction only
W5S_RS03095	COG4208	1e-112	59	397	6	287	5	286	287	ABC-type sulfate transport system, permease component	P	Inorganic ion transport and metabolism
W5S_RS03095	COG4675	3e-16	33	79.5	35	187	2	167	170	Microcystin-dependent protein	S	Function unknown
W5S_RS03095	COG0657	1e-26	29	114	55	320	58	312	312	Esterase/lipase	I	Lipid transport and metabolism
W5S_RS03095	COG0826	1e-124	42	439	1	389	4	347	347	Collagenase and related proteases	O	Posttranslational modification, protein turnover, chaperones
W5S_RS03095	COG3092	4e-66	75	243	3	151	1	149	149	Uncharacterized protein conserved in bacteria	S	Function unknown
W5S_RS03095	COG0583	3e-32	29	132	1	287	1	284	297	Transcriptional regulator	K	Transcription
W5S_RS03095	COG2515	8e-98	52	350	1	327	1	319	323	1-aminocyclopropane-1-carboxylate deaminase	E	Amino acid transport and metabolism
W5S_RS03095	COG1686	1e-129	49	455	17	396	15	389	389	D-alanyl-D-alanine carboxypeptidase	M	Cell wall/membrane/envelope biogenesis
W5S_RS03095	COG1502	5e-98	38	351	47	486	1	438	438	Phosphatidylserine/phosphatidylglycerophosphate/cardiolipin synthases and related enzymes	I	Lipid transport and metabolism
W5S_RS03095	COG3768	1e-124	58	437	4	346	1	345	350	Predicted membrane protein	S	Function unknown
W5S_RS03095	COG4559	2e-94	57	338	12	265	4	259	259	ABC-type hemin transport system, ATPase component	P	Inorganic ion transport and metabolism
W5S_RS03095	COG3976	8e-13	36	65.7	23	115	43	134	135	Uncharacterized protein conserved in bacteria	S	Function unknown
W5S_RS03095	COG0722	0	68	656	1	350	1	351	351	3-deoxy-D-arabino-heptulosonate 7-phosphate (DAHP) synthase	E	Amino acid transport and metabolism
W5S_RS03095	COG0603	3e-86	52	311	1	213	2	211	222	Predicted PP-loop superfamily ATPase	R	General function prediction only
W5S_RS03095	COG1448	0	58	628	1	395	1	394	396	Aspartate/tyrosine/aromatic aminotransferase	E	Amino acid transport and metabolism
W5S_RS03095	COG1414	2e-71	42	262	28	269	1	240	246	Transcriptional regulator	K	Transcription
W5S_RS03095	COG1523	0	49	834	1	658	9	694	697	Type II secretory pathway, pullulanase PulA and related glycosidases	G	Carbohydrate transport and metabolism
W5S_RS03095	COG0246	1e-100	32	360	2	382	17	455	473	Mannitol-1-phosphate/altronate dehydrogenases	G	Carbohydrate transport and metabolism
W5S_RS03095	COG3115	8e-88	49	317	1	339	1	324	324	Cell division protein	D	Cell cycle control, cell division, chromosome partitioning
W5S_RS03095	COG0059	1e-139	41	487	19	362	1	338	338	Ketol-acid reductoisomerase	EH	Multiple classes
W5S_RS03095	COG1175	4e-62	37	231	1	290	6	295	295	ABC-type sugar transport systems, permease components	G	Carbohydrate transport and metabolism
W5S_RS03095	COG0205	1e-129	55	456	1	320	1	341	347	6-phosphofructokinase	G	Carbohydrate transport and metabolism
W5S_RS03095	COG0235	2e-40	26	159	7	264	6	214	219	Ribulose-5-phosphate 4-epimerase and related epimerases and aldolases	G	Carbohydrate transport and metabolism
W5S_RS03095	COG3905	6e-13	46	65.6	1	66	2	67	83	Predicted transcriptional regulator	K	Transcription
W5S_RS03095	COG1554	1e-154	28	538	117	895	11	764	772	Trehalose and maltose hydrolases (possible phosphorylases)	G	Carbohydrate transport and metabolism
W5S_RS03095	COG2814	2e-19	24	90.8	8	393	2	386	394	Arabinose efflux permease	G	Carbohydrate transport and metabolism
W5S_RS03095	COG0026	1e-128	43	450	1	350	1	375	375	Phosphoribosylaminoimidazole carboxylase (NCAIR synthetase)	F	Nucleotide transport and metabolism
W5S_RS03095	COG0583	8e-31	23	127	6	303	1	296	297	Transcriptional regulator	K	Transcription
W5S_RS03095	COG0348	4e-36	27	145	24	289	1	258	386	Polyferredoxin	C	Energy production and conversion
W5S_RS03095	COG1609	6e-84	37	304	3	331	2	329	333	Transcriptional regulators	K	Transcription
W5S_RS03095	COG3771	1e-31	74	127	1	89	1	89	97	Predicted membrane protein	S	Function unknown
W5S_RS03095	COG0331	1e-118	55	419	1	309	1	310	310	(acyl-carrier-protein) S-malonyltransferase	I	Lipid transport and metabolism
W5S_RS03095	COG0008	1e-131	35	462	20	529	1	472	472	Glutamyl- and glutaminyl-tRNA synthetases	J	Translation, ribosomal structure and biogenesis
W5S_RS03095	COG0420	1e-60	26	227	1	402	1	388	390	DNA repair exonuclease	L	Replication, recombination and repair
W5S_RS03095	COG0659	1e-121	33	430	12	485	19	534	554	Sulfate permease and related transporters (MFS superfamily)	P	Inorganic ion transport and metabolism
W5S_RS03095	COG0834	7e-38	33	150	1	256	1	273	275	ABC-type amino acid transport/signal transduction systems, periplasmic component/domain	ET	Multiple classes
W5S_RS03095	COG1108	4e-42	43	165	3	281	1	274	274	ABC-type Mn2+/Zn2+ transport systems, permease components	P	Inorganic ion transport and metabolism
W5S_RS03095	COG0639	7e-13	19	68.1	69	263	1	155	155	Diadenosine tetraphosphatase and related serine/threonine protein phosphatases	T	Signal transduction mechanisms
W5S_RS03095	COG0325	4e-86	49	311	24	254	1	228	228	Predicted enzyme with a TIM-barrel fold	R	General function prediction only
W5S_RS03095	COG3071	1e-128	55	452	1	397	1	397	400	Uncharacterized enzyme of heme biosynthesis	H	Coenzyme transport and metabolism
W5S_RS03095	COG2365	3e-41	34	162	12	255	1	248	249	Protein tyrosine/serine phosphatase	T	Signal transduction mechanisms
W5S_RS03095	COG0306	3e-55	40	209	14	251	3	215	326	Phosphate/sulphate permeases	P	Inorganic ion transport and metabolism
W5S_RS03095	COG0529	2e-93	66	334	10	205	1	197	197	Adenylylsulfate kinase and related kinases	P	Inorganic ion transport and metabolism
W5S_RS03095	COG4925	9e-11	30	59.2	15	115	45	148	166	Uncharacterized conserved protein	S	Function unknown
W5S_RS03095	COG0800	9e-72	53	263	4	213	2	211	211	2-keto-3-deoxy-6-phosphogluconate aldolase	G	Carbohydrate transport and metabolism
W5S_RS03095	COG0333	1e-14	50	71.1	1	56	1	57	57	Ribosomal protein L32	J	Translation, ribosomal structure and biogenesis
W5S_RS03095	COG0823	1e-127	48	450	9	430	1	425	425	Periplasmic component of the Tol biopolymer transport system	U	Intracellular trafficking, secretion, and vesicular transport
W5S_RS03095	COG3108	3e-72	54	264	1	182	1	182	185	Uncharacterized protein conserved in bacteria	S	Function unknown
W5S_RS03095	COG2823	4e-48	52	184	1	190	5	196	196	Predicted periplasmic or secreted lipoprotein	R	General function prediction only
W5S_RS03095	COG0287	4e-62	30	232	100	353	4	279	279	Prephenate dehydrogenase	E	Amino acid transport and metabolism
W5S_RS03095	COG1605	8e-22	45	98.2	1	95	6	101	101	Chorismate mutase	E	Amino acid transport and metabolism
W5S_RS03095	COG0222	1e-29	65	121	1	121	1	124	124	Ribosomal protein L7/L12	J	Translation, ribosomal structure and biogenesis
W5S_RS03095	COG0840	5e-51	34	195	160	516	26	408	408	Methyl-accepting chemotaxis protein	NT	Multiple classes
W5S_RS03095	COG0698	2e-47	47	181	1	151	1	151	151	Ribose 5-phosphate isomerase RpiB	G	Carbohydrate transport and metabolism
W5S_RS03095	COG0730	2e-29	38	122	6	257	2	258	258	Predicted permeases	R	General function prediction only
W5S_RS03095	COG3866	1e-45	35	177	21	305	49	341	345	Pectate lyase	G	Carbohydrate transport and metabolism
W5S_RS03095	COG4668	1e-57	60	217	2	143	1	142	142	Mannitol/fructose-specific phosphotransferase system, IIA domain	G	Carbohydrate transport and metabolism
W5S_RS03095	COG1925	2e-27	48	117	286	375	2	88	88	Phosphotransferase system, HPr-related proteins	G	Carbohydrate transport and metabolism
W5S_RS03095	COG0229	1e-56	57	212	14	135	11	133	140	Conserved domain frequently associated with peptide methionine sulfoxide reductase	O	Posttranslational modification, protein turnover, chaperones
W5S_RS03095	COG0589	4e-13	24	69.2	155	303	7	154	154	Universal stress protein UspA and related nucleotide-binding proteins	T	Signal transduction mechanisms
W5S_RS03095	COG0659	1e-122	40	433	20	561	12	546	554	Sulfate permease and related transporters (MFS superfamily)	P	Inorganic ion transport and metabolism
W5S_RS03095	COG0437	6e-63	42	233	27	223	1	200	203	Fe-S-cluster-containing hydrogenase components 1	C	Energy production and conversion
W5S_RS03095	COG2706	1e-111	43	394	1	330	1	346	346	3-carboxymuconate cyclase	G	Carbohydrate transport and metabolism
W5S_RS03095	COG5434	1e-49	32	191	25	346	72	414	542	Endopolygalacturonase	M	Cell wall/membrane/envelope biogenesis
W5S_RS03095	COG3605	0	57	1026	1	748	1	756	756	Signal transduction protein containing GAF and PtsI domains	T	Signal transduction mechanisms
W5S_RS03095	COG0121	3e-93	49	335	1	255	1	248	252	Predicted glutamine amidotransferase	R	General function prediction only
W5S_RS03095	COG1589	1e-54	35	206	1	259	3	259	269	Cell division septal protein	M	Cell wall/membrane/envelope biogenesis
W5S_RS03095	COG1262	3e-17	23	83	19	245	39	243	314	Uncharacterized conserved protein	S	Function unknown
W5S_RS03095	COG0666	2e-05	26	42.5	35	164	65	201	235	FOG: Ankyrin repeat	R	General function prediction only
W5S_RS03095	COG3239	3e-16	22	79.8	10	378	2	339	343	Fatty acid desaturase	I	Lipid transport and metabolism
W5S_RS03095	COG0573	2e-86	45	313	7	316	9	310	310	ABC-type phosphate transport system, permease component	P	Inorganic ion transport and metabolism
W5S_RS03095	COG0048	7e-57	76	212	1	123	7	129	129	Ribosomal protein S12	J	Translation, ribosomal structure and biogenesis
W5S_RS03095	COG3522	1e-161	53	563	1	444	1	446	446	Uncharacterized protein conserved in bacteria	S	Function unknown
W5S_RS03095	COG2921	5e-37	76	145	1	87	2	90	90	Uncharacterized conserved protein	S	Function unknown
W5S_RS03095	COG0685	2e-95	48	342	9	294	1	291	291	5,10-methylenetetrahydrofolate reductase	E	Amino acid transport and metabolism
W5S_RS03095	COG1609	4e-53	26	202	2	337	1	328	333	Transcriptional regulators	K	Transcription
W5S_RS03095	COG1192	3e-21	23	95.7	1	244	2	258	259	ATPases involved in chromosome partitioning	D	Cell cycle control, cell division, chromosome partitioning
W5S_RS03095	COG1593	1e-118	55	418	46	426	1	379	379	TRAP-type C4-dicarboxylate transport system, large permease component	G	Carbohydrate transport and metabolism
W5S_RS03095	COG3154	4e-52	57	197	6	162	1	156	168	Putative lipid carrier protein	I	Lipid transport and metabolism
W5S_RS03095	COG1643	0	42	784	5	812	50	845	845	HrpA-like helicases	L	Replication, recombination and repair
W5S_RS03095	COG2076	2e-05	31	41	40	111	30	102	106	Membrane transporters of cations and cationic drugs	P	Inorganic ion transport and metabolism
W5S_RS03095	COG0243	1e-144	32	507	3	698	38	763	765	Anaerobic dehydrogenases, typically selenocysteine-containing	C	Energy production and conversion
W5S_RS03095	COG1251	7e-14	31	73.5	818	899	387	473	793	NAD(P)H-nitrite reductase	C	Energy production and conversion
W5S_RS03095	COG4786	4e-96	53	344	1	260	1	263	265	Flagellar basal body rod protein	N	Cell motility
W5S_RS03095	COG0040	1e-115	57	409	5	299	1	290	290	ATP phosphoribosyltransferase	E	Amino acid transport and metabolism
W5S_RS03095	COG0072	0	49	794	143	794	1	650	650	Phenylalanyl-tRNA synthetase beta subunit	J	Translation, ribosomal structure and biogenesis
W5S_RS03095	COG2517	4e-07	44	50.6	45	120	122	186	219	Predicted RNA-binding protein containing a C-terminal EMAP domain	R	General function prediction only
W5S_RS03095	COG1940	2e-57	27	216	80	405	1	314	314	Transcriptional regulator/sugar kinase	KG	Multiple classes
W5S_RS03095	COG1802	1e-34	31	140	2	220	3	221	230	Transcriptional regulators	K	Transcription
W5S_RS03095	COG2240	1e-105	54	375	2	286	1	281	281	Pyridoxal/pyridoxine/pyridoxamine kinase	H	Coenzyme transport and metabolism
W5S_RS03095	COG2943	0	66	1096	71	846	1	735	736	Membrane glycosyltransferase	M	Cell wall/membrane/envelope biogenesis
W5S_RS03095	COG0765	1e-54	41	206	2	222	1	217	222	ABC-type amino acid transport system, permease component	E	Amino acid transport and metabolism
W5S_RS03095	COG5434	7e-39	30	154	45	400	91	447	542	Endopolygalacturonase	M	Cell wall/membrane/envelope biogenesis
W5S_RS03095	COG1309	1e-10	22	59.6	5	155	13	165	201	Transcriptional regulator	K	Transcription
W5S_RS03095	COG0491	3e-20	23	92.9	89	293	29	212	252	Zn-dependent hydrolases, including glyoxylases	R	General function prediction only
W5S_RS03095	COG0861	1e-45	25	177	55	343	1	252	254	Membrane protein TerC, possibly involved in tellurium resistance	P	Inorganic ion transport and metabolism
W5S_RS03095	COG0583	5e-26	21	111	4	288	1	286	297	Transcriptional regulator	K	Transcription
W5S_RS03095	COG3866	2e-28	26	120	110	363	103	343	345	Pectate lyase	G	Carbohydrate transport and metabolism
W5S_RS03095	COG0834	3e-36	29	145	6	261	2	268	275	ABC-type amino acid transport/signal transduction systems, periplasmic component/domain	ET	Multiple classes
W5S_RS03095	COG2861	3e-80	51	291	23	244	28	250	250	Uncharacterized protein conserved in bacteria	S	Function unknown
W5S_RS03095	COG0174	1e-169	50	587	1	469	1	443	443	Glutamine synthetase	E	Amino acid transport and metabolism
W5S_RS03095	COG1200	0	57	1012	1	686	1	677	677	RecG-like helicase	LK	Multiple classes
W5S_RS03095	COG0555	8e-78	54	283	1	265	1	268	274	ABC-type sulfate transport system, permease component	O	Posttranslational modification, protein turnover, chaperones
W5S_RS03095	COG4785	1e-136	81	477	1	294	1	297	297	Lipoprotein NlpI, contains TPR repeats	R	General function prediction only
W5S_RS03095	COG0776	2e-33	62	133	1	90	2	91	94	Bacterial nucleoid DNA-binding protein	L	Replication, recombination and repair
W5S_RS03095	COG3678	1e-17	33	82.8	5	157	7	160	160	P pilus assembly/Cpx signaling pathway, periplasmic inhibitor/zinc-resistance associated protein	UNTP	Multiple classes
W5S_RS03095	COG0583	2e-32	27	133	12	289	1	275	297	Transcriptional regulator	K	Transcription
W5S_RS03095	COG0456	2e-05	22	41.9	1	154	10	166	177	Acetyltransferases	R	General function prediction only
W5S_RS03095	COG4608	1e-114	50	404	12	318	4	267	268	ABC-type oligopeptide transport system, ATPase component	E	Amino acid transport and metabolism
W5S_RS03095	COG0641	1e-117	47	414	2	400	1	377	378	Arylsulfatase regulator (Fe-S oxidoreductase)	R	General function prediction only
W5S_RS03095	COG0518	1e-39	33	156	4	201	2	188	198	GMP synthase - Glutamine amidotransferase domain	F	Nucleotide transport and metabolism
W5S_RS03095	COG3188	2e-81	30	296	48	582	33	559	835	P pilus assembly protein, porin PapC	NU	Multiple classes
W5S_RS03095	COG1171	2e-77	39	282	11	333	6	332	347	Threonine dehydratase	E	Amino acid transport and metabolism
W5S_RS03095	COG2834	4e-47	45	181	1	202	6	211	211	Outer membrane lipoprotein-sorting protein	M	Cell wall/membrane/envelope biogenesis
W5S_RS03095	COG0482	1e-158	61	552	4	365	1	355	356	Predicted tRNA(5-methylaminomethyl-2-thiouridylate) methyltransferase, contains the PP-loop ATPase domain	J	Translation, ribosomal structure and biogenesis
W5S_RS03095	COG4658	1e-122	62	432	2	349	1	335	338	Predicted NADH:ubiquinone oxidoreductase, subunit RnfD	C	Energy production and conversion
W5S_RS03095	COG0483	2e-63	34	236	6	262	3	260	260	Archaeal fructose-1,6-bisphosphatase and related enzymes of inositol monophosphatase family	G	Carbohydrate transport and metabolism
W5S_RS03095	COG0023	2e-28	58	117	9	109	1	103	104	Translation initiation factor 1 (eIF-1/SUI1) and related proteins	J	Translation, ribosomal structure and biogenesis
W5S_RS03095	COG0115	5e-46	30	178	1	261	3	272	284	Branched-chain amino acid aminotransferase/4-amino-4-deoxychorismate lyase	EH	Multiple classes
W5S_RS03095	COG0156	1e-127	43	447	1	381	1	387	388	7-keto-8-aminopelargonate synthetase and related enzymes	H	Coenzyme transport and metabolism
W5S_RS03095	COG3057	9e-81	70	292	1	178	1	181	181	Negative regulator of replication initiationR	L	Replication, recombination and repair
W5S_RS03095	COG0620	2e-61	21	229	4	365	1	329	330	Methionine synthase II (cobalamin-independent)	E	Amino acid transport and metabolism
W5S_RS03095	COG0701	2e-44	29	172	22	329	9	316	317	Predicted permeases	R	General function prediction only
W5S_RS03095	COG0585	7e-89	37	320	7	341	12	399	406	Uncharacterized conserved protein	S	Function unknown
W5S_RS03095	COG2971	3e-12	30	65	56	177	140	267	301	Predicted N-acetylglucosamine kinase	G	Carbohydrate transport and metabolism
W5S_RS03095	COG1995	1e-135	56	473	8	331	4	329	332	Pyridoxal phosphate biosynthesis protein	H	Coenzyme transport and metabolism
W5S_RS03095	COG0745	7e-60	42	223	1	216	1	225	229	Response regulators consisting of a CheY-like receiver domain and a winged-helix DNA-binding domain	TK	Multiple classes
W5S_RS03095	COG0181	1e-136	64	477	6	307	4	306	307	Porphobilinogen deaminase	H	Coenzyme transport and metabolism
W5S_RS03095	COG0665	8e-38	23	151	30	400	1	372	387	Glycine/D-amino acid oxidases (deaminating)	E	Amino acid transport and metabolism
W5S_RS03095	COG1028	3e-49	38	188	10	258	1	251	251	Dehydrogenases with different specificities (related to short-chain alcohol dehydrogenases)	IQR	Multiple classes
W5S_RS03095	COG4597	1e-116	46	411	17	407	3	397	397	ABC-type amino acid transport system, permease component	E	Amino acid transport and metabolism
W5S_RS03095	COG0760	1e-17	44	81.3	1	92	165	262	320	Parvulin-like peptidyl-prolyl isomerase	O	Posttranslational modification, protein turnover, chaperones
W5S_RS03095	COG0745	2e-58	40	219	1	225	1	229	229	Response regulators consisting of a CheY-like receiver domain and a winged-helix DNA-binding domain	TK	Multiple classes
W5S_RS03095	COG4806	0	80	764	1	418	1	418	419	L-rhamnose isomerase	G	Carbohydrate transport and metabolism
W5S_RS03095	COG1670	0.0006	19	38.8	134	304	1	176	187	Acetyltransferases, including N-acetylases of ribosomal proteins	J	Translation, ribosomal structure and biogenesis
W5S_RS03095	COG1609	5e-56	32	211	5	311	2	319	333	Transcriptional regulators	K	Transcription
W5S_RS03095	COG0013	0	58	1337	1	875	4	879	879	Alanyl-tRNA synthetase	J	Translation, ribosomal structure and biogenesis
W5S_RS03095	COG0041	4e-69	63	253	7	169	2	162	162	Phosphoribosylcarboxyaminoimidazole (NCAIR) mutase	F	Nucleotide transport and metabolism
W5S_RS03095	COG1737	2e-54	34	205	34	315	3	281	281	Transcriptional regulators	K	Transcription
W5S_RS03095	COG0583	4e-29	25	122	9	298	3	287	297	Transcriptional regulator	K	Transcription
W5S_RS03095	COG0697	1e-16	26	80.7	13	304	7	287	292	Permeases of the drug/metabolite transporter (DMT) superfamily	GER	Multiple classes
W5S_RS03095	COG3535	1e-118	45	417	1	364	1	356	357	Uncharacterized conserved protein	S	Function unknown
W5S_RS03095	COG5566	3e-17	35	80.7	7	101	32	124	137	Uncharacterized conserved protein	S	Function unknown
W5S_RS03095	COG1129	0	49	694	1	496	2	498	500	ABC-type sugar transport system, ATPase component	G	Carbohydrate transport and metabolism
W5S_RS03095	COG2390	1e-79	41	290	1	314	6	317	321	Transcriptional regulator, contains sigma factor-related N-terminal domain	K	Transcription
W5S_RS03095	COG0332	1e-134	58	470	1	317	2	322	323	3-oxoacyl-[acyl-carrier-protein] synthase III	I	Lipid transport and metabolism
W5S_RS03095	COG1380	2e-33	46	134	8	122	4	118	128	Putative effector of murein hydrolase LrgA	R	General function prediction only
W5S_RS03095	COG1263	2e-80	35	293	1	403	3	393	393	Phosphotransferase system IIC components, glucose/maltose/N-acetylglucosamine-specific	G	Carbohydrate transport and metabolism
W5S_RS03095	COG1264	4e-19	39	90	421	497	3	80	88	Phosphotransferase system IIB components	G	Carbohydrate transport and metabolism
W5S_RS03095	COG0419	2e-44	21	175	1	743	1	710	908	ATPase involved in DNA repair	L	Replication, recombination and repair
W5S_RS03095	COG1121	0.0007	33	40.7	1124	1196	133	197	254	ABC-type Mn/Zn transport systems, ATPase component	P	Inorganic ion transport and metabolism
W5S_RS03095	COG0007	4e-97	63	348	219	462	1	244	244	Uroporphyrinogen-III methylase	H	Coenzyme transport and metabolism
W5S_RS03095	COG1648	2e-65	52	243	1	210	1	210	210	Siroheme synthase (precorrin-2 oxidase/ferrochelatase domain)	H	Coenzyme transport and metabolism
W5S_RS03095	COG0803	1e-73	37	270	5	292	14	302	303	ABC-type metal ion transport system, periplasmic component/surface adhesin	P	Inorganic ion transport and metabolism
W5S_RS03095	COG1167	1e-111	32	394	20	496	1	456	459	Transcriptional regulators containing a DNA-binding HTH domain and an aminotransferase domain (MocR family) and their eukaryotic orthologs	KE	Multiple classes
W5S_RS03095	COG1802	7e-36	42	143	1	212	8	222	230	Transcriptional regulators	K	Transcription
W5S_RS03095	COG2820	1e-98	61	352	1	253	1	248	248	Uridine phosphorylase	F	Nucleotide transport and metabolism
W5S_RS03095	COG2081	1e-177	54	613	1	395	1	403	408	Predicted flavoproteins	R	General function prediction only
W5S_RS03095	COG4104	2e-09	38	54	10	79	14	85	98	Uncharacterized conserved protein	S	Function unknown
W5S_RS03095	COG2199	1e-06	28	48.2	232	372	27	175	181	FOG: GGDEF domain	T	Signal transduction mechanisms
W5S_RS03095	COG1595	3e-19	29	88.2	2	149	19	175	182	DNA-directed RNA polymerase specialized sigma subunit, sigma24 homolog	K	Transcription
W5S_RS03095	COG0589	6e-15	23	73.4	1	141	3	154	154	Universal stress protein UspA and related nucleotide-binding proteins	T	Signal transduction mechanisms
W5S_RS03095	COG1157	0	59	696	4	453	1	440	441	Flagellar biosynthesis/type III secretory pathway ATPase	NU	Multiple classes
W5S_RS03095	COG1447	8e-24	44	101	4	101	6	103	105	Phosphotransferase system cellobiose-specific component IIA	G	Carbohydrate transport and metabolism
W5S_RS03095	COG0191	4e-63	37	235	1	283	2	286	286	Fructose/tagatose bisphosphate aldolase	G	Carbohydrate transport and metabolism
W5S_RS03095	COG1629	2e-41	20	164	28	759	3	768	768	Outer membrane receptor proteins, mostly Fe transport	P	Inorganic ion transport and metabolism
W5S_RS03095	COG0456	1e-06	23	46.1	1	128	7	151	177	Acetyltransferases	R	General function prediction only
W5S_RS03095	COG4597	1e-155	59	541	4	392	10	397	397	ABC-type amino acid transport system, permease component	E	Amino acid transport and metabolism
W5S_RS03095	COG4104	1e-10	46	58.2	1	88	1	97	98	Uncharacterized conserved protein	S	Function unknown
W5S_RS03095	COG0555	5e-79	55	287	7	275	6	274	274	ABC-type sulfate transport system, permease component	O	Posttranslational modification, protein turnover, chaperones
W5S_RS03095	COG3049	9e-97	41	347	9	350	4	343	353	Penicillin V acylase and related amidases	M	Cell wall/membrane/envelope biogenesis
W5S_RS03095	COG0285	1e-146	45	512	7	420	1	427	427	Folylpolyglutamate synthase	H	Coenzyme transport and metabolism
W5S_RS03095	COG0175	2e-24	18	106	19	266	31	261	261	3'-phosphoadenosine 5'-phosphosulfate sulfotransferase (PAPS reductase)/FAD synthetase and related enzymes	EH	Multiple classes
W5S_RS03095	COG4591	5e-24	22	105	7	379	1	408	408	ABC-type transport system, involved in lipoprotein release, permease component	M	Cell wall/membrane/envelope biogenesis
W5S_RS03095	COG0371	5e-89	36	321	6	358	2	355	360	Glycerol dehydrogenase and related enzymes	C	Energy production and conversion
W5S_RS03095	COG0217	1e-108	59	384	1	241	1	241	241	Uncharacterized conserved protein	S	Function unknown
W5S_RS03095	COG3157	3e-34	36	137	1	149	1	149	162	Hemolysin-coregulated protein (uncharacterized)	S	Function unknown
W5S_RS03095	COG1947	1e-102	53	366	8	280	5	288	289	4-diphosphocytidyl-2C-methyl-D-erythritol 2-phosphate synthase	I	Lipid transport and metabolism
W5S_RS03095	COG1182	7e-78	53	283	1	199	1	202	202	Acyl carrier protein phosphodiesterase	I	Lipid transport and metabolism
W5S_RS03095	COG0719	3e-84	27	306	49	436	24	410	412	ABC-type transport system involved in Fe-S cluster assembly, permease component	O	Posttranslational modification, protein turnover, chaperones
W5S_RS03095	COG4149	5e-82	58	297	2	227	1	225	225	ABC-type molybdate transport system, permease component	P	Inorganic ion transport and metabolism
W5S_RS03095	COG0503	8e-55	51	206	6	184	1	179	179	Adenine/guanine phosphoribosyltransferases and related PRPP-binding proteins	F	Nucleotide transport and metabolism
W5S_RS03095	COG2924	3e-43	77	166	1	89	1	89	90	Fe-S cluster protector protein	CO	Multiple classes
W5S_RS03095	COG0235	1e-33	33	136	10	201	12	194	219	Ribulose-5-phosphate 4-epimerase and related epimerases and aldolases	G	Carbohydrate transport and metabolism
W5S_RS03095	COG3531	6e-60	46	223	4	216	2	212	212	Predicted protein-disulfide isomerase	O	Posttranslational modification, protein turnover, chaperones
W5S_RS03095	COG0479	2e-93	47	335	6	240	1	234	234	Succinate dehydrogenase/fumarate reductase, Fe-S protein subunit	C	Energy production and conversion
W5S_RS03095	COG1640	1e-157	40	548	127	685	1	516	520	4-alpha-glucanotransferase	G	Carbohydrate transport and metabolism
W5S_RS03095	COG0137	1e-146	35	513	8	428	1	403	403	Argininosuccinate synthase	E	Amino acid transport and metabolism
W5S_RS03095	COG0637	6e-43	32	167	3	217	1	221	221	Predicted phosphatase/phosphohexomutase	R	General function prediction only
W5S_RS03095	COG3311	8e-17	50	78.6	1	63	7	69	70	Predicted transcriptional regulator	K	Transcription
W5S_RS03095	COG0212	1e-49	39	189	19	211	3	191	191	5-formyltetrahydrofolate cyclo-ligase	H	Coenzyme transport and metabolism
W5S_RS03095	COG0828	2e-10	61	57.3	1	67	1	67	67	Ribosomal protein S21	J	Translation, ribosomal structure and biogenesis
W5S_RS03095	COG0098	2e-67	62	247	4	166	17	180	181	Ribosomal protein S5	J	Translation, ribosomal structure and biogenesis
W5S_RS03095	COG1220	0	76	823	1	443	1	444	444	ATP-dependent protease HslVU (ClpYQ), ATPase subunit	O	Posttranslational modification, protein turnover, chaperones
W5S_RS03095	COG0424	2e-68	53	251	1	187	2	189	193	Nucleotide-binding protein implicated in inhibition of septum formation	D	Cell cycle control, cell division, chromosome partitioning
W5S_RS03095	COG1309	4e-06	21	44.9	3	187	14	201	201	Transcriptional regulator	K	Transcription
W5S_RS03095	COG3501	1e-173	42	603	1	536	6	542	550	Uncharacterized protein conserved in bacteria	S	Function unknown
W5S_RS03095	COG0365	0	45	743	68	631	1	528	528	Acyl-coenzyme A synthetases/AMP-(fatty) acid ligases	I	Lipid transport and metabolism
W5S_RS03095	COG1017	2e-64	60	240	1	148	1	150	150	Hemoglobin-like flavoprotein	C	Energy production and conversion
W5S_RS03095	COG1018	1e-59	36	223	148	393	1	233	266	Flavodoxin reductases (ferredoxin-NADPH reductases) family 1	C	Energy production and conversion
W5S_RS03095	COG3297	6e-42	25	165	27	422	7	388	390	Type II secretory pathway, component PulL	U	Intracellular trafficking, secretion, and vesicular transport
W5S_RS03095	COG0491	2e-39	36	155	1	213	12	252	252	Zn-dependent hydrolases, including glyoxylases	R	General function prediction only
W5S_RS03095	COG0251	2e-28	32	117	1	114	8	128	130	Putative translation initiation inhibitor, yjgF family	J	Translation, ribosomal structure and biogenesis
W5S_RS03095	COG1028	4e-44	32	171	1	242	2	250	251	Dehydrogenases with different specificities (related to short-chain alcohol dehydrogenases)	IQR	Multiple classes
W5S_RS03095	COG2963	5e-09	30	55.3	1	69	3	69	116	Transposase and inactivated derivatives	L	Replication, recombination and repair
W5S_RS03095	COG1209	1e-125	55	439	1	289	1	286	286	dTDP-glucose pyrophosphorylase	M	Cell wall/membrane/envelope biogenesis
W5S_RS03095	COG0329	1e-104	50	372	1	292	4	297	299	Dihydrodipicolinate synthase/N-acetylneuraminate lyase	EM	Multiple classes
W5S_RS03095	COG0629	6e-44	45	170	5	166	2	167	167	Single-stranded DNA-binding protein	L	Replication, recombination and repair
W5S_RS03095	COG1253	1e-115	37	409	1	432	3	429	429	Hemolysins and related proteins containing CBS domains	R	General function prediction only
W5S_RS03095	COG2382	2e-51	32	196	121	424	11	297	299	Enterochelin esterase and related enzymes	P	Inorganic ion transport and metabolism
W5S_RS03095	COG0235	2e-66	38	245	1	233	2	218	219	Ribulose-5-phosphate 4-epimerase and related epimerases and aldolases	G	Carbohydrate transport and metabolism
W5S_RS03095	COG0614	2e-40	21	160	11	354	3	319	319	ABC-type Fe3+-hydroxamate transport system, periplasmic component	P	Inorganic ion transport and metabolism
W5S_RS03095	COG1172	2e-57	43	216	23	325	15	309	316	Ribose/xylose/arabinose/galactoside ABC-type transport systems, permease components	G	Carbohydrate transport and metabolism
W5S_RS03095	COG0582	1e-09	17	58.4	129	397	40	303	309	Integrase	L	Replication, recombination and repair
W5S_RS03095	COG1228	1e-106	41	378	3	402	5	403	406	Imidazolonepropionase and related amidohydrolases	Q	Secondary metabolites biosynthesis, transport and catabolism
W5S_RS03095	COG0670	3e-46	46	178	1	233	1	228	233	Integral membrane protein, interacts with FtsH	R	General function prediction only
W5S_RS03095	COG0607	2e-20	38	91.5	35	143	2	110	110	Rhodanese-related sulfurtransferase	P	Inorganic ion transport and metabolism
W5S_RS03095	COG1558	1e-52	66	198	1	134	1	137	137	Flagellar basal body rod protein	N	Cell motility
W5S_RS03095	COG4245	1e-75	50	276	1	211	1	207	207	Uncharacterized protein encoded in toxicity protection region of plasmid R478, contains von Willebrand factor (vWF) domain	R	General function prediction only
W5S_RS03095	COG0601	1e-94	46	339	1	322	1	317	317	ABC-type dipeptide/oligopeptide/nickel transport systems, permease components	EP	Multiple classes
W5S_RS03095	COG0656	1e-105	46	373	1	270	1	276	280	Aldo/keto reductases, related to diketogulonate reductase	R	General function prediction only
W5S_RS03095	COG3527	2e-73	43	269	29	259	4	234	234	Alpha-acetolactate decarboxylase	Q	Secondary metabolites biosynthesis, transport and catabolism
W5S_RS03095	COG0008	4e-84	34	305	22	322	7	320	472	Glutamyl- and glutaminyl-tRNA synthetases	J	Translation, ribosomal structure and biogenesis
W5S_RS03095	COG4145	0	69	640	3	470	1	467	473	Na+/panthothenate symporter	H	Coenzyme transport and metabolism
W5S_RS03095	COG3726	5e-70	61	257	1	212	1	212	214	Uncharacterized membrane protein affecting hemolysin expression	R	General function prediction only
W5S_RS03095	COG0426	1e-141	43	494	5	394	7	388	388	Uncharacterized flavoproteins	C	Energy production and conversion
W5S_RS03095	COG1773	4e-17	48	83.5	456	504	4	52	55	Rubredoxin	C	Energy production and conversion
W5S_RS03095	COG1090	1e-125	53	440	3	300	1	297	297	Predicted nucleoside-diphosphate sugar epimerase	R	General function prediction only
W5S_RS03095	COG1733	8e-26	47	108	7	101	9	103	120	Predicted transcriptional regulators	K	Transcription
W5S_RS03095	COG1301	1e-118	49	417	1	421	1	407	415	Na+/H+-dicarboxylate symporters	C	Energy production and conversion
W5S_RS03095	COG0840	3e-63	39	236	184	506	61	408	408	Methyl-accepting chemotaxis protein	NT	Multiple classes
W5S_RS03095	COG1455	1e-108	35	386	8	432	4	430	432	Phosphotransferase system cellobiose-specific component IIC	G	Carbohydrate transport and metabolism
W5S_RS03095	COG1752	4e-61	38	228	1	288	7	280	306	Predicted esterase of the alpha-beta hydrolase superfamily	R	General function prediction only
W5S_RS03095	COG0582	0.0003	27	37.2	21	88	242	308	309	Integrase	L	Replication, recombination and repair
W5S_RS03095	COG0628	8e-38	25	151	1	356	1	349	355	Predicted permease	R	General function prediction only
W5S_RS03095	COG1443	1e-37	34	149	1	172	1	178	185	Isopentenyldiphosphate isomerase	I	Lipid transport and metabolism
W5S_RS03095	COG0841	0	56	1214	1	1031	2	1009	1009	Cation/multidrug efflux pump	V	Defense mechanisms
W5S_RS03095	COG5441	1e-166	63	579	8	398	5	395	401	Uncharacterized conserved protein	S	Function unknown
W5S_RS03095	COG0715	3e-51	34	195	1	311	5	324	335	ABC-type nitrate/sulfonate/bicarbonate transport systems, periplasmic components	P	Inorganic ion transport and metabolism
W5S_RS03095	COG0119	1e-146	51	511	3	412	1	407	409	Isopropylmalate/homocitrate/citramalate synthases	E	Amino acid transport and metabolism
W5S_RS03095	COG1509	1e-140	52	491	2	345	1	347	369	Lysine 2,3-aminomutase	E	Amino acid transport and metabolism
W5S_RS03095	COG2731	6e-34	34	136	1	156	1	154	154	Beta-galactosidase, beta subunit	G	Carbohydrate transport and metabolism
W5S_RS03095	COG2115	0	78	846	1	437	2	438	438	Xylose isomerase	G	Carbohydrate transport and metabolism
W5S_RS03095	COG4259	3e-35	49	140	6	119	9	121	121	Uncharacterized protein conserved in bacteria	S	Function unknown
W5S_RS03095	COG0643	0	44	733	1	656	4	711	716	Chemotaxis protein histidine kinase and related kinases	NT	Multiple classes
W5S_RS03095	COG3209	1e-12	28	66.5	18	134	603	727	796	Rhs family protein	M	Cell wall/membrane/envelope biogenesis
W5S_RS03095	COG3852	1e-147	62	514	1	349	1	356	363	Signal transduction histidine kinase, nitrogen specific	T	Signal transduction mechanisms
W5S_RS03095	COG1987	6e-24	57	102	1	89	1	89	89	Flagellar biosynthesis pathway, component FliQ	NU	Multiple classes
W5S_RS03095	COG1959	9e-38	46	149	1	131	1	134	150	Predicted transcriptional regulator	K	Transcription
W5S_RS03095	COG0583	4e-32	25	132	3	296	1	296	297	Transcriptional regulator	K	Transcription
W5S_RS03095	COG2132	4e-93	38	335	5	470	1	451	451	Putative multicopper oxidases	Q	Secondary metabolites biosynthesis, transport and catabolism
W5S_RS03095	COG2813	2e-98	48	352	40	334	1	297	300	16S RNA G1207 methylase RsmC	J	Translation, ribosomal structure and biogenesis
W5S_RS03095	COG0414	1e-122	56	429	1	282	1	284	285	Panthothenate synthetase	H	Coenzyme transport and metabolism
W5S_RS03095	COG4405	1e-38	50	152	7	133	8	140	140	Uncharacterized protein conserved in bacteria	S	Function unknown
W5S_RS03095	COG0654	4e-84	35	305	1	390	3	386	387	2-polyprenyl-6-methoxyphenol hydroxylase and related FAD-dependent oxidoreductases	HC	Multiple classes
W5S_RS03095	COG0845	4e-38	27	152	8	385	6	358	372	Membrane-fusion protein	M	Cell wall/membrane/envelope biogenesis
W5S_RS03095	COG0730	3e-23	32	102	35	284	1	252	258	Predicted permeases	R	General function prediction only
W5S_RS03095	COG0834	8e-43	32	167	1	258	1	269	275	ABC-type amino acid transport/signal transduction systems, periplasmic component/domain	ET	Multiple classes
W5S_RS03095	COG0550	1e-150	29	525	1	619	1	570	570	Topoisomerase IA	L	Replication, recombination and repair
W5S_RS03095	COG2207	4e-19	27	88.8	149	277	1	127	127	AraC-type DNA-binding domain-containing proteins	K	Transcription
W5S_RS03095	COG0627	8e-84	37	303	1	280	3	314	316	Predicted esterase	R	General function prediction only
W5S_RS03095	COG2255	1e-170	68	592	4	334	1	331	332	Holliday junction resolvasome, helicase subunit	L	Replication, recombination and repair
W5S_RS03095	COG1052	1e-106	47	376	1	329	1	322	324	Lactate dehydrogenase and related dehydrogenases	CHR	Multiple classes
W5S_RS03095	COG2050	5e-33	32	133	1	136	1	137	141	Uncharacterized protein, possibly involved in aromatic compounds catabolism	Q	Secondary metabolites biosynthesis, transport and catabolism
W5S_RS03095	COG2207	2e-17	25	83	161	273	9	122	127	AraC-type DNA-binding domain-containing proteins	K	Transcription
W5S_RS03095	COG1087	1e-153	47	534	1	336	1	329	329	UDP-glucose 4-epimerase	M	Cell wall/membrane/envelope biogenesis
W5S_RS03095	COG1180	9e-34	30	137	129	299	60	229	260	Pyruvate-formate lyase-activating enzyme	O	Posttranslational modification, protein turnover, chaperones
W5S_RS03095	COG1145	0.0002	28	40.3	55	126	8	80	99	Ferredoxin	C	Energy production and conversion
W5S_RS03095	COG0744	8e-26	35	110	24	177	82	237	661	Membrane carboxypeptidase (penicillin-binding protein)	M	Cell wall/membrane/envelope biogenesis
W5S_RS03095	COG0028	0	51	756	3	564	1	549	550	Thiamine pyrophosphate-requiring enzymes [acetolactate synthase, pyruvate dehydrogenase (cytochrome), glyoxylate carboligase, phosphonopyruvate decarboxylase]	EH	Multiple classes
W5S_RS03095	COG5510	9e-06	39	42.1	1	42	1	43	44	Predicted small secreted protein	S	Function unknown
W5S_RS03095	COG0524	1e-59	34	224	101	403	1	310	311	Sugar kinases, ribokinase family	G	Carbohydrate transport and metabolism
W5S_RS03095	COG1349	4e-14	30	72.7	1	94	1	80	253	Transcriptional regulators of sugar metabolism	KG	Multiple classes
W5S_RS03095	COG4214	1e-136	58	479	14	393	10	394	394	ABC-type xylose transport system, permease component	G	Carbohydrate transport and metabolism
W5S_RS03095	COG0493	1e-151	45	529	200	640	2	443	457	NADPH-dependent glutamate synthase beta chain and related oxidoreductases	ER	Multiple classes
W5S_RS03095	COG1142	2e-53	48	204	1	166	1	163	165	Fe-S-cluster-containing hydrogenase components 2	C	Energy production and conversion
W5S_RS03095	COG0061	3e-90	47	325	6	289	1	281	281	Predicted sugar kinase	G	Carbohydrate transport and metabolism
W5S_RS03095	COG1819	3e-37	23	149	5	424	10	404	406	Glycosyl transferases, related to UDP-glucuronosyltransferase	GC	Multiple classes
W5S_RS03095	COG2732	6e-06	36	42.8	8	48	2	42	91	Barstar, RNAse (barnase) inhibitor	K	Transcription
W5S_RS03095	COG0522	5e-68	62	250	1	206	1	205	205	Ribosomal protein S4 and related proteins	J	Translation, ribosomal structure and biogenesis
W5S_RS03095	COG0268	2e-20	62	90.8	1	87	1	87	88	Ribosomal protein S20	J	Translation, ribosomal structure and biogenesis
W5S_RS03095	COG0071	2e-29	36	121	1	134	7	145	146	Molecular chaperone (small heat shock protein)	O	Posttranslational modification, protein turnover, chaperones
W5S_RS03095	COG2041	3e-76	43	278	18	304	1	271	271	Sulfite oxidase and related enzymes	R	General function prediction only
W5S_RS03095	COG0834	5e-33	29	135	1	262	6	268	275	ABC-type amino acid transport/signal transduction systems, periplasmic component/domain	ET	Multiple classes
W5S_RS03095	COG0582	2e-13	21	70.3	84	403	1	309	309	Integrase	L	Replication, recombination and repair
W5S_RS03095	COG0845	4e-11	21	63.2	181	437	30	302	372	Membrane-fusion protein	M	Cell wall/membrane/envelope biogenesis
W5S_RS03095	COG2204	1e-153	45	536	3	444	1	462	464	Response regulator containing CheY-like receiver, AAA-type ATPase, and DNA-binding domains	T	Signal transduction mechanisms
W5S_RS03095	COG2165	9e-08	27	50.4	2	120	1	107	149	Type II secretory pathway, pseudopilin PulG	NU	Multiple classes
W5S_RS03095	COG3501	1e-173	43	600	1	530	6	536	550	Uncharacterized protein conserved in bacteria	S	Function unknown
W5S_RS03095	COG3006	0	84	771	1	441	1	440	440	Uncharacterized protein involved in chromosome partitioning	D	Cell cycle control, cell division, chromosome partitioning
W5S_RS03095	COG1760	1e-101	52	362	171	450	2	262	262	L-serine deaminase	E	Amino acid transport and metabolism
W5S_RS03095	COG4271	4e-07	27	48.7	113	224	85	205	233	Predicted nucleotide-binding protein containing TIR -like domain	K	Transcription
W5S_RS03095	COG0671	1e-11	29	64.8	179	290	77	200	232	Membrane-associated phospholipid phosphatase	I	Lipid transport and metabolism
W5S_RS03095	COG1846	8e-10	25	56.1	3	132	1	126	126	Transcriptional regulators	K	Transcription
W5S_RS03095	COG0764	1e-42	37	165	13	168	1	147	147	3-hydroxymyristoyl/3-hydroxydecanoyl-(acyl carrier protein) dehydratases	I	Lipid transport and metabolism
W5S_RS03095	COG1444	1e-156	34	546	10	669	25	726	758	Predicted P-loop ATPase fused to an acetyltransferase	R	General function prediction only
W5S_RS03095	COG0264	1e-102	61	366	1	282	1	296	296	Translation elongation factor Ts	J	Translation, ribosomal structure and biogenesis
W5S_RS03095	COG0344	8e-66	50	243	1	193	1	200	200	Predicted membrane protein	S	Function unknown
W5S_RS03095	COG1120	9e-99	47	353	3	260	1	258	258	ABC-type cobalamin/Fe3+-siderophores transport systems, ATPase components	PH	Multiple classes
W5S_RS03095	COG1070	1e-121	36	430	1	494	2	497	502	Sugar (pentulose and hexulose) kinases	G	Carbohydrate transport and metabolism
W5S_RS03095	COG1281	1e-105	49	373	1	279	2	286	286	Disulfide bond chaperones of the HSP33 family	O	Posttranslational modification, protein turnover, chaperones
W5S_RS03095	COG3085	3e-45	81	173	1	112	1	112	112	Uncharacterized protein conserved in bacteria	S	Function unknown
W5S_RS03095	COG1446	6e-99	51	353	1	314	1	307	307	Asparaginase	E	Amino acid transport and metabolism
W5S_RS03095	COG0712	7e-47	42	180	1	176	1	178	178	F0F1-type ATP synthase, delta subunit (mitochondrial oligomycin sensitivity protein)	C	Energy production and conversion
W5S_RS03095	COG2610	3e-46	24	179	1	431	1	442	442	H+/gluconate symporter and related permeases	GE	Multiple classes
W5S_RS03095	COG0564	2e-84	42	305	8	303	1	288	289	Pseudouridylate synthases, 23S RNA-specific	J	Translation, ribosomal structure and biogenesis
W5S_RS03095	COG1943	7e-34	41	136	20	150	1	133	136	Transposase and inactivated derivatives	L	Replication, recombination and repair
W5S_RS03095	COG1349	1e-84	41	306	1	252	1	252	253	Transcriptional regulators of sugar metabolism	KG	Multiple classes
W5S_RS03095	COG2879	7e-25	70	105	1	67	1	65	65	Uncharacterized small protein	S	Function unknown
W5S_RS03095	COG1173	2e-61	42	229	12	282	11	282	289	ABC-type dipeptide/oligopeptide/nickel transport systems, permease components	EP	Multiple classes
W5S_RS03095	COG2914	8e-33	64	131	1	96	1	96	99	Uncharacterized protein conserved in bacteria	S	Function unknown
W5S_RS03095	COG0021	0	61	1131	4	664	7	663	663	Transketolase	G	Carbohydrate transport and metabolism
W5S_RS03095	COG0491	7e-29	28	121	4	222	17	252	252	Zn-dependent hydrolases, including glyoxylases	R	General function prediction only
W5S_RS03095	COG2501	4e-20	41	89.6	1	68	1	68	73	Uncharacterized conserved protein	S	Function unknown
W5S_RS03095	COG4890	4e-05	61	39.6	1	31	1	31	37	Predicted outer membrane lipoprotein	S	Function unknown
W5S_RS03095	COG1377	1e-137	50	481	1	363	1	363	363	Flagellar biosynthesis pathway, component FlhB	NU	Multiple classes
W5S_RS03095	COG1932	1e-163	61	568	1	361	3	365	365	Phosphoserine aminotransferase	HE	Multiple classes
W5S_RS03095	COG3279	2e-57	37	216	1	249	2	243	244	Response regulator of the LytR/AlgR family	KT	Multiple classes
W5S_RS03095	COG1853	3e-35	35	141	22	180	2	163	176	Conserved protein/domain typically associated with flavoprotein oxygenases, DIM6/NTAB family	R	General function prediction only
W5S_RS03095	COG3959	1e-100	55	358	6	244	5	243	243	Transketolase, N-terminal subunit	G	Carbohydrate transport and metabolism
W5S_RS03095	COG1359	2e-16	36	77.8	1	80	2	81	100	Uncharacterized conserved protein	S	Function unknown
W5S_RS03095	COG1173	5e-84	49	304	22	301	8	288	289	ABC-type dipeptide/oligopeptide/nickel transport systems, permease components	EP	Multiple classes
W5S_RS03095	COG0367	1e-154	37	537	1	553	1	542	542	Asparagine synthase (glutamine-hydrolyzing)	E	Amino acid transport and metabolism
W5S_RS03095	COG0524	7e-41	31	161	18	318	1	307	311	Sugar kinases, ribokinase family	G	Carbohydrate transport and metabolism
W5S_RS03095	COG2723	1e-151	45	529	1	461	3	454	460	Beta-glucosidase/6-phospho-beta-glucosidase/beta-galactosidase	G	Carbohydrate transport and metabolism
W5S_RS03095	COG2310	2e-50	40	192	2	213	1	181	182	Uncharacterized proteins involved in stress response, homologs of TerZ and putative cAMP-binding protein CABP1	T	Signal transduction mechanisms
W5S_RS03095	COG1280	3e-36	35	145	1	204	2	206	208	Putative threonine efflux protein	E	Amino acid transport and metabolism
W5S_RS03095	COG0475	1e-85	44	311	1	386	2	390	397	Kef-type K+ transport systems, membrane components	P	Inorganic ion transport and metabolism
W5S_RS03095	COG1226	1e-24	34	108	395	590	16	212	212	Kef-type K+ transport systems, predicted NAD-binding component	P	Inorganic ion transport and metabolism
W5S_RS03095	COG0834	1e-25	27	111	3	247	1	236	275	ABC-type amino acid transport/signal transduction systems, periplasmic component/domain	ET	Multiple classes
W5S_RS03095	COG0620	1e-142	64	498	422	752	1	329	330	Methionine synthase II (cobalamin-independent)	E	Amino acid transport and metabolism
W5S_RS03095	COG0272	1e-131	28	462	29	562	1	581	667	NAD-dependent DNA ligase (contains BRCT domain type II)	L	Replication, recombination and repair
W5S_RS03095	COG1296	7e-40	32	157	16	231	6	223	238	Predicted branched-chain amino acid permease (azaleucine resistance)	E	Amino acid transport and metabolism
W5S_RS03095	COG0745	4e-71	42	261	5	236	1	229	229	Response regulators consisting of a CheY-like receiver domain and a winged-helix DNA-binding domain	TK	Multiple classes
W5S_RS03095	COG2981	3e-89	63	321	16	253	6	243	250	Uncharacterized protein involved in cysteine biosynthesis	E	Amino acid transport and metabolism
W5S_RS03095	COG2197	3e-44	33	171	5	205	2	203	211	Response regulator containing a CheY-like receiver domain and an HTH DNA-binding domain	TK	Multiple classes
W5S_RS03095	COG1609	1e-105	42	374	10	341	1	333	333	Transcriptional regulators	K	Transcription
W5S_RS03095	COG2862	4e-49	60	187	1	164	4	166	169	Predicted membrane protein	S	Function unknown
W5S_RS03095	COG1942	2e-18	40	84.2	1	66	1	66	69	Uncharacterized protein, 4-oxalocrotonate tautomerase homolog	R	General function prediction only
W5S_RS03095	COG0457	5e-08	21	54.5	308	557	24	260	291	FOG: TPR repeat	R	General function prediction only
W5S_RS03095	COG0779	2e-56	57	211	43	191	4	153	153	Uncharacterized protein conserved in bacteria	S	Function unknown
W5S_RS03095	COG3842	5e-96	36	344	7	347	5	352	352	ABC-type spermidine/putrescine transport systems, ATPase components	E	Amino acid transport and metabolism
W5S_RS03095	COG0463	5e-28	34	118	8	284	5	279	291	Glycosyltransferases involved in cell wall biogenesis	M	Cell wall/membrane/envelope biogenesis
W5S_RS03095	COG3707	6e-16	51	79.3	355	424	124	193	194	Response regulator with putative antiterminator output domain	T	Signal transduction mechanisms
W5S_RS03095	COG1261	4e-49	34	187	1	221	1	219	220	Flagellar basal body P-ring biosynthesis protein	NO	Multiple classes
W5S_RS03095	COG0118	4e-85	54	307	1	196	2	202	204	Glutamine amidotransferase	E	Amino acid transport and metabolism
W5S_RS03095	COG1414	8e-76	43	277	14	258	1	246	246	Transcriptional regulator	K	Transcription
W5S_RS03095	COG1482	1e-93	37	336	1	389	3	310	312	Phosphomannose isomerase	G	Carbohydrate transport and metabolism
W5S_RS03095	COG1126	1e-111	57	394	25	274	2	240	240	ABC-type polar amino acid transport system, ATPase component	E	Amino acid transport and metabolism
W5S_RS03095	COG2353	5e-57	45	213	2	192	1	192	192	Uncharacterized conserved protein	S	Function unknown
W5S_RS03095	COG3560	1e-85	62	308	1	199	2	200	200	Predicted oxidoreductase related to nitroreductase	R	General function prediction only
W5S_RS03095	COG0319	2e-48	49	184	4	153	1	153	153	Predicted metal-dependent hydrolase	R	General function prediction only
W5S_RS03095	COG4615	0	64	702	1	544	1	543	546	ABC-type siderophore export system, fused ATPase and permease components	QP	Multiple classes
W5S_RS03095	COG2761	5e-38	34	150	7	214	5	216	225	Predicted dithiol-disulfide isomerase involved in polyketide biosynthesis	Q	Secondary metabolites biosynthesis, transport and catabolism
W5S_RS03095	COG2206	1e-10	22	61.7	246	522	69	334	344	HD-GYP domain	T	Signal transduction mechanisms
W5S_RS03095	COG1047	1e-40	34	158	4	149	2	146	174	FKBP-type peptidyl-prolyl cis-trans isomerases 2	O	Posttranslational modification, protein turnover, chaperones
W5S_RS03095	COG1765	2e-37	51	148	1	132	2	136	137	Predicted redox protein, regulator of disulfide bond formation	O	Posttranslational modification, protein turnover, chaperones
W5S_RS03095	COG0834	9e-40	28	157	1	262	1	272	275	ABC-type amino acid transport/signal transduction systems, periplasmic component/domain	ET	Multiple classes
W5S_RS03095	COG1045	3e-78	58	285	76	268	2	194	194	Serine acetyltransferase	E	Amino acid transport and metabolism
W5S_RS03095	COG1246	3e-07	33	49.6	47	122	43	118	153	N-acetylglutamate synthase and related acetyltransferases	E	Amino acid transport and metabolism
W5S_RS03095	COG3954	1e-158	86	552	1	289	1	289	289	Phosphoribulokinase	C	Energy production and conversion
W5S_RS03095	COG1484	2e-70	56	258	1	253	1	254	254	DNA replication protein	L	Replication, recombination and repair
W5S_RS03095	COG1629	2e-27	14	118	37	748	79	768	768	Outer membrane receptor proteins, mostly Fe transport	P	Inorganic ion transport and metabolism
W5S_RS03095	COG0695	9e-19	32	85.1	1	83	1	78	80	Glutaredoxin and related proteins	O	Posttranslational modification, protein turnover, chaperones
W5S_RS03095	COG3068	2e-95	79	341	1	194	1	194	194	Uncharacterized protein conserved in bacteria	S	Function unknown
W5S_RS03095	COG1595	5e-37	36	147	7	191	2	181	182	DNA-directed RNA polymerase specialized sigma subunit, sigma24 homolog	K	Transcription
W5S_RS03095	COG4657	2e-75	80	275	1	193	1	193	193	Predicted NADH:ubiquinone oxidoreductase, subunit RnfA	C	Energy production and conversion
W5S_RS03095	COG1127	1e-116	58	410	1	261	1	262	263	ABC-type transport system involved in resistance to organic solvents, ATPase component	Q	Secondary metabolites biosynthesis, transport and catabolism
W5S_RS03095	COG0693	7e-28	33	117	51	253	12	185	188	Putative intracellular protease/amidase	R	General function prediction only
W5S_RS03095	COG5637	3e-30	38	124	19	159	71	210	217	Predicted integral membrane protein	S	Function unknown
W5S_RS03095	COG4264	9e-62	27	231	17	569	26	597	602	Siderophore synthetase component	Q	Secondary metabolites biosynthesis, transport and catabolism
W5S_RS03095	COG0260	1e-140	39	492	1	436	23	485	485	Leucyl aminopeptidase	E	Amino acid transport and metabolism
W5S_RS03095	COG0583	3e-46	36	179	6	289	5	293	297	Transcriptional regulator	K	Transcription
W5S_RS03095	COG1196	0.001	17	38.5	63	143	336	416	1163	Chromosome segregation ATPases	D	Cell cycle control, cell division, chromosome partitioning
W5S_RS03095	COG3157	1e-34	36	139	1	161	1	161	162	Hemolysin-coregulated protein (uncharacterized)	S	Function unknown
W5S_RS03095	COG1061	1e-83	32	304	1	367	33	399	442	DNA or RNA helicases of superfamily II	KL	Multiple classes
W5S_RS03095	COG0237	0.0004	44	38	1	36	1	35	201	Dephospho-CoA kinase	H	Coenzyme transport and metabolism
W5S_RS03095	COG4305	1e-74	52	272	1	229	1	230	232	Endoglucanase C-terminal domain/subunit and related proteins	G	Carbohydrate transport and metabolism
W5S_RS03095	COG2423	3e-71	37	261	1	301	4	316	330	Predicted ornithine cyclodeaminase, mu-crystallin homolog	E	Amino acid transport and metabolism
W5S_RS03095	COG0243	0	31	659	2	828	1	764	765	Anaerobic dehydrogenases, typically selenocysteine-containing	C	Energy production and conversion
W5S_RS03095	COG0547	4e-68	29	252	1	319	2	318	338	Anthranilate phosphoribosyltransferase	E	Amino acid transport and metabolism
W5S_RS03095	COG0394	2e-34	35	138	1	143	1	139	139	Protein-tyrosine-phosphatase	T	Signal transduction mechanisms
W5S_RS03095	COG1441	1e-154	71	537	1	321	1	321	321	O-succinylbenzoate synthase	H	Coenzyme transport and metabolism
W5S_RS03095	COG1179	1e-117	62	415	1	266	1	261	263	Dinucleotide-utilizing enzymes involved in molybdopterin and thiamine biosynthesis family 1	H	Coenzyme transport and metabolism
W5S_RS03095	COG3766	6e-36	56	142	1	132	2	133	133	Predicted membrane protein	S	Function unknown
W5S_RS03095	COG3725	4e-79	57	288	1	284	1	282	282	Membrane protein required for beta-lactamase induction	V	Defense mechanisms
W5S_RS03095	COG0104	0	64	725	2	430	1	429	430	Adenylosuccinate synthase	F	Nucleotide transport and metabolism
W5S_RS03095	COG0661	1e-166	47	579	1	518	2	517	517	Predicted unusual protein kinase	R	General function prediction only
W5S_RS03095	COG0204	2e-19	23	90	35	260	6	229	255	1-acyl-sn-glycerol-3-phosphate acyltransferase	I	Lipid transport and metabolism
W5S_RS03095	COG3976	1e-05	24	42.2	17	113	40	134	135	Uncharacterized protein conserved in bacteria	S	Function unknown
W5S_RS03095	COG3507	1e-85	27	310	33	539	1	549	549	Beta-xylosidase	G	Carbohydrate transport and metabolism
W5S_RS03095	COG1825	3e-25	52	106	1	94	1	93	93	Ribosomal protein L25 (general stress protein Ctc)	J	Translation, ribosomal structure and biogenesis
W5S_RS03095	COG0088	1e-62	45	232	1	201	2	211	214	Ribosomal protein L4	J	Translation, ribosomal structure and biogenesis
W5S_RS03095	COG0199	2e-20	63	90.4	41	101	1	61	61	Ribosomal protein S14	J	Translation, ribosomal structure and biogenesis
W5S_RS03095	COG1778	7e-72	61	263	19	188	1	170	170	Low specificity phosphatase (HAD superfamily)	R	General function prediction only
W5S_RS03095	COG3678	3e-22	38	97.9	1	152	2	151	160	P pilus assembly/Cpx signaling pathway, periplasmic inhibitor/zinc-resistance associated protein	UNTP	Multiple classes
W5S_RS03095	COG3207	9e-86	56	310	14	313	14	317	330	Pyoverdine/dityrosine biosynthesis protein	Q	Secondary metabolites biosynthesis, transport and catabolism
W5S_RS03095	COG3209	7e-12	50	63.8	35	90	606	665	796	Rhs family protein	M	Cell wall/membrane/envelope biogenesis
W5S_RS03095	COG2184	8e-33	33	133	1	179	1	174	201	Protein involved in cell division	D	Cell cycle control, cell division, chromosome partitioning
W5S_RS03095	COG0443	1e-172	46	598	18	601	4	578	579	Molecular chaperone	O	Posttranslational modification, protein turnover, chaperones
W5S_RS03095	COG0210	2e-25	22	111	479	709	165	372	655	Superfamily I DNA and RNA helicases	L	Replication, recombination and repair
W5S_RS03095	COG3083	0	57	753	1	582	1	600	600	Predicted hydrolase of alkaline phosphatase superfamily	R	General function prediction only
W5S_RS03095	COG3009	2e-46	48	178	1	183	1	185	190	Uncharacterized protein conserved in bacteria	S	Function unknown
W5S_RS03095	COG3067	0	73	836	4	517	3	516	516	Na+/H+ antiporter	P	Inorganic ion transport and metabolism
W5S_RS03095	COG0456	3e-07	26	48.5	71	146	71	153	177	Acetyltransferases	R	General function prediction only
W5S_RS03095	COG0451	4e-38	29	152	5	301	3	305	314	Nucleoside-diphosphate-sugar epimerases	MG	Multiple classes
W5S_RS03095	COG0834	1e-45	37	176	4	246	13	266	275	ABC-type amino acid transport/signal transduction systems, periplasmic component/domain	ET	Multiple classes
W5S_RS03095	COG1086	1e-108	41	386	1	324	247	584	588	Predicted nucleoside-diphosphate sugar epimerases	MG	Multiple classes
W5S_RS03095	COG1058	2e-74	41	272	1	237	1	240	255	Predicted nucleotide-utilizing enzyme related to molybdopterin-biosynthesis enzyme MoeA	R	General function prediction only
W5S_RS03095	COG0583	1e-43	26	170	6	297	1	297	297	Transcriptional regulator	K	Transcription
W5S_RS03095	COG1192	1e-24	28	107	1	281	2	259	259	ATPases involved in chromosome partitioning	D	Cell cycle control, cell division, chromosome partitioning
W5S_RS03095	COG0840	3e-58	32	220	309	646	47	408	408	Methyl-accepting chemotaxis protein	NT	Multiple classes
W5S_RS03095	COG0508	1e-112	44	397	203	627	1	403	404	Pyruvate/2-oxoglutarate dehydrogenase complex, dihydrolipoamide acyltransferase (E2) component, and related enzymes	C	Energy production and conversion
W5S_RS03095	COG0511	2e-11	33	65.1	54	178	13	139	140	Biotin carboxyl carrier protein	I	Lipid transport and metabolism
W5S_RS03095	COG0816	8e-49	47	185	3	139	1	138	141	Predicted endonuclease involved in recombination (possible Holliday junction resolvase in Mycoplasmas and B. subtilis)	L	Replication, recombination and repair
W5S_RS03095	COG0580	6e-55	46	207	9	255	8	241	241	Glycerol uptake facilitator and related permeases (Major Intrinsic Protein Family)	G	Carbohydrate transport and metabolism
W5S_RS03095	COG0805	2e-72	54	266	1	246	2	250	255	Sec-independent protein secretion pathway component TatC	U	Intracellular trafficking, secretion, and vesicular transport
W5S_RS03095	COG3109	2e-07	31	48.3	43	150	2	128	208	Activator of osmoprotectant transporter ProP	T	Signal transduction mechanisms
W5S_RS03095	COG2375	3e-46	32	179	12	300	15	259	265	Siderophore-interacting protein	P	Inorganic ion transport and metabolism
W5S_RS03095	COG3395	2e-59	31	223	12	437	4	413	413	Uncharacterized protein conserved in bacteria	S	Function unknown
W5S_RS03095	COG0099	4e-48	63	183	1	118	1	119	121	Ribosomal protein S13	J	Translation, ribosomal structure and biogenesis
W5S_RS03095	COG3074	8e-16	86	75.4	1	79	1	79	79	Uncharacterized protein conserved in bacteria	S	Function unknown
W5S_RS03095	COG0471	6e-65	36	241	7	468	4	460	461	Di- and tricarboxylate transporters	P	Inorganic ion transport and metabolism
W5S_RS03095	COG1792	6e-80	39	291	3	277	1	276	284	Cell shape-determining protein	M	Cell wall/membrane/envelope biogenesis
W5S_RS03095	COG2207	6e-21	40	94.9	167	270	16	120	127	AraC-type DNA-binding domain-containing proteins	K	Transcription
W5S_RS03095	COG0626	1e-126	41	444	1	384	6	393	396	Cystathionine beta-lyases/cystathionine gamma-synthases	E	Amino acid transport and metabolism
W5S_RS03095	COG2425	4e-06	26	46.2	215	308	274	377	437	Uncharacterized protein containing a von Willebrand factor type A (vWA) domain	R	General function prediction only
W5S_RS03095	COG0845	2e-09	21	57.8	426	647	38	281	372	Membrane-fusion protein	M	Cell wall/membrane/envelope biogenesis
W5S_RS03095	COG4677	2e-67	29	249	2	360	48	405	405	Pectin methylesterase	G	Carbohydrate transport and metabolism
W5S_RS03095	COG2165	4e-09	25	53.5	1	70	4	75	149	Type II secretory pathway, pseudopilin PulG	NU	Multiple classes
W5S_RS03095	COG5435	3e-26	36	111	1	131	3	139	147	Uncharacterized conserved protein	S	Function unknown
W5S_RS03095	COG3095	1e-114	79	405	3	240	1	237	238	Uncharacterized protein involved in chromosome partitioning	D	Cell cycle control, cell division, chromosome partitioning
W5S_RS03095	COG0494	3e-09	23	55.2	26	170	1	153	161	NTP pyrophosphohydrolases including oxidative damage repair enzymes	LR	Multiple classes
W5S_RS03095	COG0840	2e-57	38	216	149	508	24	408	408	Methyl-accepting chemotaxis protein	NT	Multiple classes
W5S_RS03095	COG2979	1e-47	35	183	1	213	5	218	225	Uncharacterized protein conserved in bacteria	S	Function unknown
W5S_RS03095	COG0362	0	70	887	1	468	1	469	473	6-phosphogluconate dehydrogenase	G	Carbohydrate transport and metabolism
W5S_RS03095	COG0152	2e-91	53	328	1	237	1	239	247	Phosphoribosylaminoimidazolesuccinocarboxamide (SAICAR) synthase	F	Nucleotide transport and metabolism
W5S_RS03095	COG2844	0	58	1211	32	899	2	866	867	UTP:GlnB (protein PII) uridylyltransferase	O	Posttranslational modification, protein turnover, chaperones
W5S_RS03095	COG2911	0	43	1094	25	1342	1	1278	1278	Uncharacterized protein conserved in bacteria	S	Function unknown
W5S_RS03095	COG1020	1e-137	38	485	1785	2434	1	642	642	Non-ribosomal peptide synthetase modules and related proteins	Q	Secondary metabolites biosynthesis, transport and catabolism
W5S_RS03095	COG3319	7e-42	33	168	2623	2851	1	249	257	Thioesterase domains of type I polyketide synthases or non-ribosomal peptide synthetases	Q	Secondary metabolites biosynthesis, transport and catabolism
W5S_RS03095	COG0269	6e-73	48	267	5	216	4	216	217	3-hexulose-6-phosphate synthase and related proteins	G	Carbohydrate transport and metabolism
W5S_RS03095	COG1866	0	64	900	4	539	3	529	529	Phosphoenolpyruvate carboxykinase (ATP)	C	Energy production and conversion
W5S_RS03095	COG0583	3e-34	30	138	1	267	1	284	297	Transcriptional regulator	K	Transcription
W5S_RS03095	COG0583	2e-33	23	136	1	294	1	297	297	Transcriptional regulator	K	Transcription
W5S_RS03095	COG0055	0	78	927	1	460	1	465	468	F0F1-type ATP synthase, beta subunit	C	Energy production and conversion
W5S_RS03095	COG4623	5e-12	25	64.8	38	190	279	436	473	Predicted soluble lytic transglycosylase fused to an ABC-type amino acid-binding protein	M	Cell wall/membrane/envelope biogenesis
W5S_RS03095	COG0290	2e-72	66	265	4	181	1	176	176	Translation initiation factor 3 (IF-3)	J	Translation, ribosomal structure and biogenesis
W5S_RS03095	COG1780	4e-60	64	223	1	134	1	134	141	Protein involved in ribonucleotide reduction	F	Nucleotide transport and metabolism
W5S_RS03095	COG0261	2e-38	62	150	1	103	1	103	103	Ribosomal protein L21	J	Translation, ribosomal structure and biogenesis
W5S_RS03095	COG1862	1e-26	40	111	12	109	1	97	97	Preprotein translocase subunit YajC	U	Intracellular trafficking, secretion, and vesicular transport
W5S_RS03095	COG0840	5e-57	34	216	132	515	1	406	408	Methyl-accepting chemotaxis protein	NT	Multiple classes
W5S_RS03095	COG1173	7e-79	47	287	9	301	1	285	289	ABC-type dipeptide/oligopeptide/nickel transport systems, permease components	EP	Multiple classes
W5S_RS03095	COG3711	5e-38	22	152	5	505	2	464	491	Transcriptional antiterminator	K	Transcription
W5S_RS03095	COG2721	1e-163	53	569	103	496	1	381	381	Altronate dehydratase	G	Carbohydrate transport and metabolism
W5S_RS03095	COG1764	6e-45	51	172	1	140	1	142	143	Predicted redox protein, regulator of disulfide bond formation	O	Posttranslational modification, protein turnover, chaperones
W5S_RS03095	COG0384	6e-68	36	251	5	296	4	289	291	Predicted epimerase, PhzC/PhzF homolog	R	General function prediction only
W5S_RS03095	COG3539	3e-12	21	64.9	1	165	2	184	184	P pilus assembly protein, pilin FimA	NU	Multiple classes
W5S_RS03095	COG0583	3e-29	24	122	3	305	1	296	297	Transcriptional regulator	K	Transcription
W5S_RS03095	COG0346	0.0002	13	38.6	9	118	8	137	138	Lactoylglutathione lyase and related lyases	E	Amino acid transport and metabolism
W5S_RS03095	COG3842	1e-127	49	449	9	357	4	342	352	ABC-type spermidine/putrescine transport systems, ATPase components	E	Amino acid transport and metabolism
W5S_RS03095	COG3522	1e-120	44	426	1	443	1	446	446	Uncharacterized protein conserved in bacteria	S	Function unknown
W5S_RS03095	COG4776	0	75	1189	1	644	1	645	645	Exoribonuclease II	K	Transcription
W5S_RS03095	COG5633	1e-23	39	101	16	126	13	123	123	Predicted periplasmic lipoprotein	R	General function prediction only
W5S_RS03095	COG0521	2e-51	44	194	5	170	2	168	169	Molybdopterin biosynthesis enzymes	H	Coenzyme transport and metabolism
W5S_RS03095	COG0327	2e-84	44	305	1	247	1	250	250	Uncharacterized conserved protein	S	Function unknown
W5S_RS03095	COG0148	1e-180	57	624	5	425	4	420	423	Enolase	G	Carbohydrate transport and metabolism
W5S_RS03095	COG2011	2e-85	58	308	1	217	6	222	222	ABC-type metal ion transport system, permease component	P	Inorganic ion transport and metabolism
W5S_RS03095	COG1167	1e-112	38	399	13	469	2	453	459	Transcriptional regulators containing a DNA-binding HTH domain and an aminotransferase domain (MocR family) and their eukaryotic orthologs	KE	Multiple classes
W5S_RS03095	COG0087	2e-86	62	312	1	209	1	212	218	Ribosomal protein L3	J	Translation, ribosomal structure and biogenesis
W5S_RS03095	COG1011	6e-29	26	121	10	238	4	226	229	Predicted hydrolase (HAD superfamily)	R	General function prediction only
W5S_RS03095	COG1249	1e-142	39	498	1	450	1	454	454	Pyruvate/2-oxoglutarate dehydrogenase complex, dihydrolipoamide dehydrogenase (E3) component, and related enzymes	C	Energy production and conversion
W5S_RS03095	COG1576	3e-68	51	250	1	155	1	155	155	Uncharacterized conserved protein	S	Function unknown
W5S_RS03095	COG0823	2e-42	18	166	1	367	58	407	425	Periplasmic component of the Tol biopolymer transport system	U	Intracellular trafficking, secretion, and vesicular transport
W5S_RS03095	COG2186	4e-54	33	204	1	233	3	239	241	Transcriptional regulators	K	Transcription
W5S_RS03095	COG2186	9e-55	36	206	1	223	9	235	241	Transcriptional regulators	K	Transcription
W5S_RS03095	COG0568	2e-80	39	292	10	285	63	333	342	DNA-directed RNA polymerase, sigma subunit (sigma70/sigma32)	K	Transcription
W5S_RS03095	COG2927	6e-43	50	166	1	148	1	143	144	DNA polymerase III, chi subunit	L	Replication, recombination and repair
W5S_RS03095	COG5010	4e-10	24	59	115	261	101	250	257	Flp pilus assembly protein TadD, contains TPR repeats	U	Intracellular trafficking, secretion, and vesicular transport
W5S_RS03095	COG1538	9e-58	31	218	25	436	45	455	457	Outer membrane protein	MU	Multiple classes
W5S_RS03095	COG0435	1e-163	68	568	1	325	1	322	324	Predicted glutathione S-transferase	O	Posttranslational modification, protein turnover, chaperones
W5S_RS03095	COG1085	1e-127	54	446	8	345	1	338	338	Galactose-1-phosphate uridylyltransferase	C	Energy production and conversion
W5S_RS03095	COG0635	4e-40	26	159	68	469	30	405	416	Coproporphyrinogen III oxidase and related Fe-S oxidoreductases	H	Coenzyme transport and metabolism
W5S_RS03095	COG2165	5e-19	35	87	9	137	5	142	149	Type II secretory pathway, pseudopilin PulG	NU	Multiple classes
W5S_RS03095	COG3118	3e-06	28	47.4	510	593	45	127	304	Thioredoxin domain-containing protein	O	Posttranslational modification, protein turnover, chaperones
W5S_RS03095	COG1018	4e-63	35	235	11	282	1	266	266	Flavodoxin reductases (ferredoxin-NADPH reductases) family 1	C	Energy production and conversion
W5S_RS03095	COG1881	5e-29	31	120	1	206	22	174	174	Phospholipid-binding protein	R	General function prediction only
W5S_RS03095	COG1187	2e-80	48	292	1	247	1	248	248	16S rRNA uridine-516 pseudouridylate synthase and related pseudouridylate synthases	J	Translation, ribosomal structure and biogenesis
W5S_RS03095	COG3516	2e-60	56	224	7	172	3	169	169	Uncharacterized protein conserved in bacteria	S	Function unknown
W5S_RS03095	COG1501	0	33	674	24	781	27	766	772	Alpha-glucosidases, family 31 of glycosyl hydrolases	G	Carbohydrate transport and metabolism
W5S_RS03095	COG3150	8e-71	51	259	1	180	1	189	191	Predicted esterase	R	General function prediction only
W5S_RS03095	COG0842	8e-27	30	115	93	389	4	282	286	ABC-type multidrug transport system, permease component	V	Defense mechanisms
W5S_RS03095	COG2039	9e-84	59	303	2	207	1	206	207	Pyrrolidone-carboxylate peptidase (N-terminal pyroglutamyl peptidase)	O	Posttranslational modification, protein turnover, chaperones
W5S_RS03095	COG1154	0	63	1078	8	621	2	623	627	Deoxyxylulose-5-phosphate synthase	HI	Multiple classes
W5S_RS03095	COG0730	4e-07	27	48.9	12	264	11	251	258	Predicted permeases	R	General function prediction only
W5S_RS03095	COG1502	1e-56	23	214	3	451	38	438	438	Phosphatidylserine/phosphatidylglycerophosphate/cardiolipin synthases and related enzymes	I	Lipid transport and metabolism
W5S_RS03095	COG0456	9e-05	17	39.6	7	135	12	144	177	Acetyltransferases	R	General function prediction only
W5S_RS03095	COG1970	2e-45	62	174	1	133	1	130	130	Large-conductance mechanosensitive channel	M	Cell wall/membrane/envelope biogenesis
W5S_RS03095	COG2962	2e-99	61	355	3	295	2	293	293	Predicted permeases	R	General function prediction only
W5S_RS03095	COG3196	9e-58	43	216	1	179	4	183	183	Uncharacterized protein conserved in bacteria	S	Function unknown
W5S_RS03095	COG1178	1e-88	34	320	18	557	8	532	540	ABC-type Fe3+ transport system, permease component	P	Inorganic ion transport and metabolism
W5S_RS03095	COG0272	0	58	1032	1	673	4	667	667	NAD-dependent DNA ligase (contains BRCT domain type II)	L	Replication, recombination and repair
W5S_RS03095	COG0839	8e-30	37	123	1	163	4	166	166	NADH:ubiquinone oxidoreductase subunit 6 (chain J)	C	Energy production and conversion
W5S_RS03095	COG2261	1e-11	53	61.7	1	81	1	80	82	Predicted membrane protein	S	Function unknown
W5S_RS03095	COG2884	1e-106	65	376	1	223	1	223	223	Predicted ATPase involved in cell division	D	Cell cycle control, cell division, chromosome partitioning
W5S_RS03095	COG0340	5e-65	43	241	84	319	1	238	238	Biotin-(acetyl-CoA carboxylase) ligase	H	Coenzyme transport and metabolism
W5S_RS03095	COG1654	2e-20	49	93.5	1	77	1	77	79	Biotin operon repressor	K	Transcription
W5S_RS03095	COG3620	9e-07	36	45.1	8	59	6	57	187	Predicted transcriptional regulator with C-terminal CBS domains	K	Transcription
W5S_RS03095	COG1671	1e-57	54	215	1	149	2	148	150	Uncharacterized protein conserved in bacteria	S	Function unknown
W5S_RS03095	COG1738	1e-49	44	189	1	211	14	229	233	Uncharacterized conserved protein	S	Function unknown
W5S_RS03095	COG1609	1e-70	35	260	7	338	1	331	333	Transcriptional regulators	K	Transcription
W5S_RS03095	COG0583	2e-41	32	163	4	300	3	297	297	Transcriptional regulator	K	Transcription
W5S_RS03095	COG0775	1e-69	55	256	1	230	3	234	234	Nucleoside phosphorylase	F	Nucleotide transport and metabolism
W5S_RS03095	COG0583	4e-44	35	172	5	294	2	288	297	Transcriptional regulator	K	Transcription
W5S_RS03095	COG1902	1e-100	39	358	1	345	3	338	363	NADH:flavin oxidoreductases, Old Yellow Enzyme family	C	Energy production and conversion
W5S_RS03095	COG3704	1e-06	18	47.8	32	337	72	387	406	Type IV secretory pathway, VirB6 components	U	Intracellular trafficking, secretion, and vesicular transport
W5S_RS03095	COG1344	6e-29	19	121	1	315	1	355	360	Flagellin and related hook-associated proteins	N	Cell motility
W5S_RS03095	COG4565	7e-59	39	220	8	230	2	222	224	Response regulator of citrate/malate metabolism	KT	Multiple classes
W5S_RS03095	COG0171	1e-86	44	312	15	273	1	261	268	NAD synthase	H	Coenzyme transport and metabolism
W5S_RS03095	COG0079	1e-59	30	224	44	388	10	351	356	Histidinol-phosphate/aromatic aminotransferase and cobyric acid decarboxylase	E	Amino acid transport and metabolism
W5S_RS03095	COG0673	2e-34	26	140	1	334	1	335	342	Predicted dehydrogenases and related proteins	R	General function prediction only
W5S_RS03095	COG0278	7e-49	61	185	2	105	1	105	105	Glutaredoxin-related protein	O	Posttranslational modification, protein turnover, chaperones
W5S_RS03095	COG1683	4e-45	42	174	1	155	3	153	156	Uncharacterized conserved protein	S	Function unknown
W5S_RS03095	COG0799	5e-41	51	159	1	105	1	105	115	Uncharacterized homolog of plant Iojap protein	S	Function unknown
W5S_RS03095	COG2211	8e-82	28	298	1	474	4	462	467	Na+/melibiose symporter and related transporters	G	Carbohydrate transport and metabolism
W5S_RS03095	COG2610	4e-97	48	348	1	448	2	442	442	H+/gluconate symporter and related permeases	GE	Multiple classes
W5S_RS03095	COG0521	2e-52	45	198	4	177	8	168	169	Molybdopterin biosynthesis enzymes	H	Coenzyme transport and metabolism
W5S_RS03095	COG0601	3e-93	45	335	13	343	2	312	317	ABC-type dipeptide/oligopeptide/nickel transport systems, permease components	EP	Multiple classes
W5S_RS03095	COG2244	9e-11	19	61.7	1	416	6	467	480	Membrane protein involved in the export of O-antigen and teichoic acid	R	General function prediction only
W5S_RS03095	COG3307	0.0001	14	41.7	36	409	23	394	424	Lipid A core - O-antigen ligase and related enzymes	M	Cell wall/membrane/envelope biogenesis
W5S_RS03095	COG0635	1e-136	42	479	14	447	1	416	416	Coproporphyrinogen III oxidase and related Fe-S oxidoreductases	H	Coenzyme transport and metabolism
W5S_RS03095	COG1609	2e-81	34	295	8	331	3	329	333	Transcriptional regulators	K	Transcription
W5S_RS03095	COG0778	2e-22	26	99.6	1	181	2	207	207	Nitroreductase	C	Energy production and conversion
W5S_RS03095	COG0462	1e-135	60	475	1	311	5	314	314	Phosphoribosylpyrophosphate synthetase	FE	Multiple classes
W5S_RS03095	COG2926	4e-36	83	142	4	105	3	104	109	Uncharacterized protein conserved in bacteria	S	Function unknown
W5S_RS03095	COG0479	6e-94	56	336	1	237	1	231	234	Succinate dehydrogenase/fumarate reductase, Fe-S protein subunit	C	Energy production and conversion
W5S_RS03095	COG0279	2e-71	65	261	1	179	1	176	176	Phosphoheptose isomerase	G	Carbohydrate transport and metabolism
W5S_RS03095	COG1028	9e-54	40	203	1	255	3	251	251	Dehydrogenases with different specificities (related to short-chain alcohol dehydrogenases)	IQR	Multiple classes
W5S_RS03095	COG0536	1e-173	62	601	1	367	1	368	369	Predicted GTPase	R	General function prediction only
W5S_RS03095	COG0336	1e-118	56	416	1	241	1	240	240	tRNA-(guanine-N1)-methyltransferase	J	Translation, ribosomal structure and biogenesis
W5S_RS03095	COG0626	1e-148	49	517	6	384	9	396	396	Cystathionine beta-lyases/cystathionine gamma-synthases	E	Amino acid transport and metabolism
W5S_RS03095	COG3440	1e-09	28	57.5	138	256	180	300	301	Predicted restriction endonuclease	V	Defense mechanisms
W5S_RS03095	COG3867	2e-84	41	307	32	352	39	380	403	Arabinogalactan endo-1,4-beta-galactosidase	G	Carbohydrate transport and metabolism
W5S_RS03095	COG1520	8e-60	27	224	1	390	4	368	370	FOG: WD40-like repeat	S	Function unknown
W5S_RS03095	COG2062	1e-35	39	142	1	153	2	158	163	Phosphohistidine phosphatase SixA	T	Signal transduction mechanisms
W5S_RS03095	COG2271	1e-143	47	501	2	430	5	437	448	Sugar phosphate permease	G	Carbohydrate transport and metabolism
W5S_RS03095	COG0671	0.0002	17	39.8	24	228	1	226	232	Membrane-associated phospholipid phosphatase	I	Lipid transport and metabolism
W5S_RS03095	COG3102	3e-63	57	234	3	178	10	185	185	Uncharacterized protein conserved in bacteria	S	Function unknown
W5S_RS03095	COG3713	4e-60	40	224	8	249	15	258	258	Outer membrane protein V	M	Cell wall/membrane/envelope biogenesis
W5S_RS03095	COG2222	7e-70	26	258	13	376	2	340	340	Predicted phosphosugar isomerases	M	Cell wall/membrane/envelope biogenesis
W5S_RS03095	COG1835	6e-26	22	112	5	348	11	319	386	Predicted acyltransferases	I	Lipid transport and metabolism
W5S_RS03095	COG4133	4e-72	60	264	1	187	2	191	209	ABC-type transport system involved in cytochrome c biogenesis, ATPase component	O	Posttranslational modification, protein turnover, chaperones
W5S_RS03095	COG0437	1e-64	42	240	21	238	2	202	203	Fe-S-cluster-containing hydrogenase components 1	C	Energy production and conversion
W5S_RS03095	COG1330	0	51	1229	1	1127	1	1072	1078	Exonuclease V gamma subunit	L	Replication, recombination and repair
W5S_RS03095	COG0389	1e-102	43	366	2	347	1	352	354	Nucleotidyltransferase/DNA polymerase involved in DNA repair	L	Replication, recombination and repair
W5S_RS03095	COG1872	6e-28	48	115	1	96	3	102	102	Uncharacterized conserved protein	S	Function unknown
W5S_RS03095	COG1051	2e-16	31	78.2	8	128	11	136	145	ADP-ribose pyrophosphatase	F	Nucleotide transport and metabolism
W5S_RS03095	COG3634	0	70	891	1	520	1	519	520	Alkyl hydroperoxide reductase, large subunit	O	Posttranslational modification, protein turnover, chaperones
W5S_RS03095	COG3501	1e-166	41	578	1	545	6	550	550	Uncharacterized protein conserved in bacteria	S	Function unknown
W5S_RS03095	COG1304	1e-120	47	426	7	377	2	350	360	L-lactate dehydrogenase (FMN-dependent) and related alpha-hydroxy acid dehydrogenases	C	Energy production and conversion
W5S_RS03095	COG4706	1e-31	45	128	1	157	6	157	161	Predicted 3-hydroxylacyl-(acyl carrier protein) dehydratase	I	Lipid transport and metabolism
W5S_RS03095	COG2259	4e-09	28	53.9	15	136	12	133	142	Predicted membrane protein	S	Function unknown
W5S_RS03095	COG0315	1e-69	66	255	6	162	2	157	157	Molybdenum cofactor biosynthesis enzyme	H	Coenzyme transport and metabolism
W5S_RS03095	COG0355	3e-42	53	163	1	135	1	135	135	F0F1-type ATP synthase, epsilon subunit (mitochondrial delta subunit)	C	Energy production and conversion
W5S_RS03095	COG1515	5e-72	50	264	5	214	7	212	212	Deoxyinosine 3'endonuclease (endonuclease V)	L	Replication, recombination and repair
W5S_RS03095	COG3454	1e-151	57	528	1	378	1	377	377	Metal-dependent hydrolase involved in phosphonate metabolism	P	Inorganic ion transport and metabolism
W5S_RS03095	COG1251	2e-43	29	170	4	304	6	309	793	NAD(P)H-nitrite reductase	C	Energy production and conversion
W5S_RS03095	COG1349	4e-76	46	277	1	253	1	253	253	Transcriptional regulators of sugar metabolism	KG	Multiple classes
W5S_RS03095	COG0602	5e-37	36	146	1	154	2	167	212	Organic radical activating enzymes	O	Posttranslational modification, protein turnover, chaperones
W5S_RS03095	COG1190	0	62	826	9	502	4	502	502	Lysyl-tRNA synthetase (class II)	J	Translation, ribosomal structure and biogenesis
W5S_RS03095	COG1538	3e-43	20	169	24	430	44	453	457	Outer membrane protein	MU	Multiple classes
W5S_RS03095	COG3423	5e-26	72	109	11	84	7	80	82	Predicted transcriptional regulator	K	Transcription
W5S_RS03095	COG2265	3e-09	30	57.3	76	210	296	420	432	SAM-dependent methyltransferases related to tRNA (uracil-5-)-methyltransferase	J	Translation, ribosomal structure and biogenesis
W5S_RS03095	COG4797	1e-08	22	55.2	309	518	29	224	268	Predicted regulatory domain of a methyltransferase	R	General function prediction only
W5S_RS03095	COG2925	0	72	822	1	474	3	475	475	Exonuclease I	L	Replication, recombination and repair
W5S_RS03095	COG3001	1e-125	64	441	1	282	1	282	286	Fructosamine-3-kinase	G	Carbohydrate transport and metabolism
W5S_RS03095	COG1802	2e-36	35	145	13	218	17	223	230	Transcriptional regulators	K	Transcription
W5S_RS03095	COG0583	7e-38	31	151	1	282	1	287	297	Transcriptional regulator	K	Transcription
W5S_RS03095	COG3785	7e-28	38	115	1	102	10	114	116	Uncharacterized conserved protein	S	Function unknown
W5S_RS03095	COG3962	0	55	960	1	643	2	617	617	Acetolactate synthase	E	Amino acid transport and metabolism
W5S_RS03095	COG0587	0	51	1559	3	1158	1	1139	1139	DNA polymerase III, alpha subunit	L	Replication, recombination and repair
W5S_RS03095	COG2271	5e-25	22	109	18	435	24	433	448	Sugar phosphate permease	G	Carbohydrate transport and metabolism
W5S_RS03095	COG2076	9e-21	37	91.8	5	106	4	105	106	Membrane transporters of cations and cationic drugs	P	Inorganic ion transport and metabolism
W5S_RS03095	COG0604	3e-61	28	229	1	332	1	325	326	NADPH:quinone reductase and related Zn-dependent oxidoreductases	CR	Multiple classes
W5S_RS03095	COG0036	2e-96	58	344	1	222	1	220	220	Pentose-5-phosphate-3-epimerase	G	Carbohydrate transport and metabolism
W5S_RS03095	COG0591	1e-111	48	397	3	481	1	491	493	Na+/proline symporter	ER	Multiple classes
W5S_RS03095	COG0438	3e-30	24	126	65	357	95	376	381	Glycosyltransferase	M	Cell wall/membrane/envelope biogenesis
W5S_RS03095	COG3111	4e-38	54	150	1	131	1	127	128	Uncharacterized conserved protein	S	Function unknown
W5S_RS03095	COG0252	7e-96	37	343	1	333	17	351	351	L-asparaginase/archaeal Glu-tRNAGln amidotransferase subunit D	EJ	Multiple classes
W5S_RS03095	COG4160	8e-91	60	326	7	232	1	226	228	ABC-type arginine/histidine transport system, permease component	E	Amino acid transport and metabolism
W5S_RS03095	COG1879	9e-57	40	214	5	285	12	295	322	ABC-type sugar transport system, periplasmic component	G	Carbohydrate transport and metabolism
W5S_RS03095	COG1172	3e-80	54	292	10	318	1	307	316	Ribose/xylose/arabinose/galactoside ABC-type transport systems, permease components	G	Carbohydrate transport and metabolism
W5S_RS03095	COG0086	0	52	1041	20	853	7	808	808	DNA-directed RNA polymerase, beta' subunit/160 kD subunit	K	Transcription
W5S_RS03095	COG2977	2e-44	34	172	22	235	13	225	228	Phosphopantetheinyl transferase component of siderophore synthetase	Q	Secondary metabolites biosynthesis, transport and catabolism
W5S_RS03095	COG1136	6e-88	53	318	5	222	1	220	226	ABC-type antimicrobial peptide transport system, ATPase component	V	Defense mechanisms
W5S_RS03095	COG0577	4e-49	28	189	270	649	1	419	419	ABC-type antimicrobial peptide transport system, permease component	V	Defense mechanisms
W5S_RS03095	COG0840	8e-55	36	208	157	514	29	408	408	Methyl-accepting chemotaxis protein	NT	Multiple classes
W5S_RS03095	COG1653	2e-43	27	170	1	425	4	433	433	ABC-type sugar transport system, periplasmic component	G	Carbohydrate transport and metabolism
W5S_RS03095	COG0029	0	57	796	1	532	1	509	518	Aspartate oxidase	H	Coenzyme transport and metabolism
W5S_RS03095	COG0624	5e-51	26	195	44	447	1	404	409	Acetylornithine deacetylase/Succinyl-diaminopimelate desuccinylase and related deacylases	E	Amino acid transport and metabolism
W5S_RS03095	COG2197	8e-10	48	58.9	471	520	150	199	211	Response regulator containing a CheY-like receiver domain and an HTH DNA-binding domain	TK	Multiple classes
W5S_RS03095	COG1538	5e-65	35	242	13	491	1	452	457	Outer membrane protein	MU	Multiple classes
W5S_RS03095	COG2882	3e-22	42	97.8	1	148	1	148	148	Flagellar biosynthesis chaperone	NUO	Multiple classes
W5S_RS03095	COG3052	1e-26	48	110	1	96	1	97	98	Citrate lyase, gamma subunit	C	Energy production and conversion
W5S_RS03095	COG1653	7e-51	26	195	1	426	5	432	433	ABC-type sugar transport system, periplasmic component	G	Carbohydrate transport and metabolism
W5S_RS03095	COG0558	1e-21	29	96.7	14	195	1	185	192	Phosphatidylglycerophosphate synthase	I	Lipid transport and metabolism
W5S_RS03095	COG0534	1e-85	34	310	4	455	12	455	455	Na+-driven multidrug efflux pump	V	Defense mechanisms
W5S_RS03095	COG1082	3e-47	31	182	5	292	1	274	274	Sugar phosphate isomerases/epimerases	G	Carbohydrate transport and metabolism
W5S_RS03095	COG0320	1e-161	67	560	13	321	1	306	306	Lipoate synthase	H	Coenzyme transport and metabolism
W5S_RS03095	COG0043	1e-132	37	465	1	467	1	469	477	3-polyprenyl-4-hydroxybenzoate decarboxylase and related decarboxylases	H	Coenzyme transport and metabolism
W5S_RS03095	COG2265	1e-119	39	422	23	436	6	432	432	SAM-dependent methyltransferases related to tRNA (uracil-5-)-methyltransferase	J	Translation, ribosomal structure and biogenesis
W5S_RS03095	COG0591	2e-25	18	110	5	427	1	447	493	Na+/proline symporter	ER	Multiple classes
W5S_RS03095	COG0565	3e-65	43	241	5	228	7	238	242	rRNA methylase	J	Translation, ribosomal structure and biogenesis
W5S_RS03095	COG0007	2e-97	57	350	215	454	3	243	244	Uroporphyrinogen-III methylase	H	Coenzyme transport and metabolism
W5S_RS03095	COG1648	3e-67	46	249	1	210	1	210	210	Siroheme synthase (precorrin-2 oxidase/ferrochelatase domain)	H	Coenzyme transport and metabolism
W5S_RS03095	COG3765	1e-105	47	376	7	346	9	339	347	Chain length determinant protein	M	Cell wall/membrane/envelope biogenesis
W5S_RS03095	COG1442	2e-66	33	246	25	335	2	320	325	Lipopolysaccharide biosynthesis proteins, LPS:glycosyltransferases	M	Cell wall/membrane/envelope biogenesis
W5S_RS03095	COG2334	2e-75	33	275	1	325	1	331	331	Putative homoserine kinase type II (protein kinase fold)	R	General function prediction only
W5S_RS03095	COG1052	1e-87	38	316	10	324	1	313	324	Lactate dehydrogenase and related dehydrogenases	CHR	Multiple classes
W5S_RS03095	COG0395	2e-71	36	262	24	300	5	281	281	ABC-type sugar transport system, permease component	G	Carbohydrate transport and metabolism
W5S_RS03095	COG1974	3e-65	50	241	1	198	1	199	201	SOS-response transcriptional repressors (RecA-mediated autopeptidases)	KT	Multiple classes
W5S_RS03095	COG0612	2e-40	22	160	21	445	5	409	438	Predicted Zn-dependent peptidases	R	General function prediction only
W5S_RS03095	COG4269	8e-87	37	314	1	393	4	364	364	Predicted membrane protein	S	Function unknown
W5S_RS03095	COG3847	7e-06	46	42.3	4	61	1	55	58	Flp pilus assembly protein, pilin Flp	U	Intracellular trafficking, secretion, and vesicular transport
W5S_RS03095	COG1143	7e-05	27	39	4	57	52	110	172	Formate hydrogenlyase subunit 6/NADH:ubiquinone oxidoreductase 23 kD subunit (chain I)	C	Energy production and conversion
W5S_RS03095	COG5302	9e-10	32	55.3	7	71	15	79	80	Post-segregation antitoxin (ccd killing mechanism protein) encoded by the F plasmid	R	General function prediction only
W5S_RS03095	COG3710	2e-07	28	49.7	1	115	1	116	148	DNA-binding winged-HTH domains	K	Transcription
W5S_RS03095	COG3867	1e-155	53	542	1	404	2	392	403	Arabinogalactan endo-1,4-beta-galactosidase	G	Carbohydrate transport and metabolism
W5S_RS03095	COG0366	1e-128	42	451	11	527	1	505	505	Glycosidases	G	Carbohydrate transport and metabolism
W5S_RS03095	COG1450	8e-45	28	175	300	561	281	551	587	Type II secretory pathway, component PulD	NU	Multiple classes
W5S_RS03095	COG0775	2e-54	26	206	206	465	1	233	234	Nucleoside phosphorylase	F	Nucleotide transport and metabolism
W5S_RS03095	COG0834	3e-51	38	195	1	243	4	265	275	ABC-type amino acid transport/signal transduction systems, periplasmic component/domain	ET	Multiple classes
W5S_RS03095	COG2995	1e-140	52	492	32	422	16	407	418	Uncharacterized paraquat-inducible protein A	S	Function unknown
W5S_RS03095	COG0147	1e-151	42	528	10	518	2	462	462	Anthranilate/para-aminobenzoate synthases component I	EH	Multiple classes
W5S_RS03095	COG3456	6e-27	24	116	294	593	138	426	430	Uncharacterized conserved protein, contains FHA domain	T	Signal transduction mechanisms
W5S_RS03095	COG4591	1e-114	41	406	1	400	1	408	408	ABC-type transport system, involved in lipoprotein release, permease component	M	Cell wall/membrane/envelope biogenesis
W5S_RS03095	COG0609	1e-60	45	227	18	343	2	331	334	ABC-type Fe3+-siderophore transport system, permease component	P	Inorganic ion transport and metabolism
W5S_RS03095	COG0045	1e-173	63	602	1	388	1	387	387	Succinyl-CoA synthetase, beta subunit	C	Energy production and conversion
W5S_RS03095	COG2814	9e-23	22	101	29	391	30	391	394	Arabinose efflux permease	G	Carbohydrate transport and metabolism
W5S_RS03095	COG1518	1e-51	19	197	15	325	1	289	327	Uncharacterized protein predicted to be involved in DNA repair	L	Replication, recombination and repair
W5S_RS03095	COG0758	1e-103	42	369	1	361	1	350	350	Predicted Rossmann fold nucleotide-binding protein involved in DNA uptake	LU	Multiple classes
W5S_RS03095	COG1280	9e-40	39	156	1	204	1	207	208	Putative threonine efflux protein	E	Amino acid transport and metabolism
W5S_RS03095	COG0811	3e-41	41	162	14	209	11	210	216	Biopolymer transport proteins	U	Intracellular trafficking, secretion, and vesicular transport
W5S_RS03095	COG2128	8e-17	25	81.8	188	372	1	174	177	Uncharacterized conserved protein	S	Function unknown
W5S_RS03095	COG4950	2e-13	26	70.2	19	161	28	181	193	Uncharacterized protein conserved in bacteria	S	Function unknown
W5S_RS03095	COG1435	3e-84	51	304	1	196	3	199	201	Thymidine kinase	F	Nucleotide transport and metabolism
W5S_RS03095	COG0624	2e-74	32	273	1	379	10	407	409	Acetylornithine deacetylase/Succinyl-diaminopimelate desuccinylase and related deacylases	E	Amino acid transport and metabolism
W5S_RS03095	COG0239	1e-23	41	101	1	116	9	125	126	Integral membrane protein possibly involved in chromosome condensation	D	Cell cycle control, cell division, chromosome partitioning
W5S_RS03095	COG3013	4e-81	82	293	1	164	5	168	168	Uncharacterized conserved protein	S	Function unknown
W5S_RS03095	COG4171	1e-125	74	442	1	296	1	296	296	ABC-type antimicrobial peptide transport system, permease component	V	Defense mechanisms
W5S_RS03095	COG0745	6e-69	44	254	3	229	2	226	229	Response regulators consisting of a CheY-like receiver domain and a winged-helix DNA-binding domain	TK	Multiple classes
W5S_RS03095	COG0081	2e-91	60	328	1	227	1	228	228	Ribosomal protein L1	J	Translation, ribosomal structure and biogenesis
W5S_RS03095	COG4178	1e-152	39	531	7	554	28	591	604	ABC-type uncharacterized transport system, permease and ATPase components	R	General function prediction only
W5S_RS03095	COG0552	1e-128	57	453	140	468	4	340	340	Signal recognition particle GTPase	U	Intracellular trafficking, secretion, and vesicular transport
W5S_RS03095	COG1203	3e-76	27	280	207	771	118	631	733	Predicted helicases	R	General function prediction only
W5S_RS03095	COG1003	0	65	807	471	925	28	490	496	Glycine cleavage system protein P (pyridoxal-binding), C-terminal domain	E	Amino acid transport and metabolism
W5S_RS03095	COG0403	0	56	662	8	446	1	450	450	Glycine cleavage system protein P (pyridoxal-binding), N-terminal domain	E	Amino acid transport and metabolism
W5S_RS03095	COG1902	2e-86	38	313	1	357	1	340	363	NADH:flavin oxidoreductases, Old Yellow Enzyme family	C	Energy production and conversion
W5S_RS03095	COG1696	2e-30	24	127	7	371	5	383	425	Predicted membrane protein involved in D-alanine export	M	Cell wall/membrane/envelope biogenesis
W5S_RS03095	COG0659	8e-94	31	338	24	485	17	515	554	Sulfate permease and related transporters (MFS superfamily)	P	Inorganic ion transport and metabolism
W5S_RS03095	COG3451	1e-136	32	481	106	912	13	789	796	Type IV secretory pathway, VirB4 components	U	Intracellular trafficking, secretion, and vesicular transport
W5S_RS03095	COG3702	7e-08	26	53.5	2	84	8	91	105	Type IV secretory pathway, VirB3 components	U	Intracellular trafficking, secretion, and vesicular transport
W5S_RS03095	COG1868	1e-112	51	398	1	333	1	330	332	Flagellar motor switch protein	N	Cell motility
W5S_RS03095	COG0179	9e-67	36	247	10	278	1	265	266	2-keto-4-pentenoate hydratase/2-oxohepta-3-ene-1,7-dioic acid hydratase (catechol pathway)	Q	Secondary metabolites biosynthesis, transport and catabolism
W5S_RS03095	COG1988	1e-25	34	109	1	161	1	159	190	Predicted membrane-bound metal-dependent hydrolases	R	General function prediction only
W5S_RS03095	COG1649	1e-108	38	386	2	430	11	406	418	Uncharacterized protein conserved in bacteria	S	Function unknown
W5S_RS03095	COG2230	4e-98	49	351	97	372	1	282	283	Cyclopropane fatty acid synthase and related methyltransferases	M	Cell wall/membrane/envelope biogenesis
W5S_RS03095	COG1335	1e-15	24	76.1	4	140	8	181	205	Amidases related to nicotinamidase	Q	Secondary metabolites biosynthesis, transport and catabolism
W5S_RS03095	COG0797	1e-50	37	194	1	221	1	227	233	Lipoproteins	M	Cell wall/membrane/envelope biogenesis
W5S_RS03095	COG3087	0.0001	24	41.4	263	368	158	264	264	Cell division protein	D	Cell cycle control, cell division, chromosome partitioning
W5S_RS03095	COG4943	1e-97	32	350	20	539	10	524	524	Predicted signal transduction protein containing sensor and EAL domains	T	Signal transduction mechanisms
W5S_RS03095	COG3956	1e-64	42	239	14	267	237	487	488	Protein containing tetrapyrrole methyltransferase domain and MazG-like (predicted pyrophosphatase) domain	R	General function prediction only
W5S_RS03095	COG1454	1e-90	33	327	1	378	4	377	377	Alcohol dehydrogenase, class IV	C	Energy production and conversion
W5S_RS03095	COG0498	1e-111	34	396	1	412	1	407	411	Threonine synthase	E	Amino acid transport and metabolism
W5S_RS03095	COG1251	0	50	1140	1	810	1	793	793	NAD(P)H-nitrite reductase	C	Energy production and conversion
W5S_RS03095	COG1088	0	67	629	2	353	1	338	340	dTDP-D-glucose 4,6-dehydratase	M	Cell wall/membrane/envelope biogenesis
W5S_RS03095	COG0438	3e-27	20	116	1	368	1	371	381	Glycosyltransferase	M	Cell wall/membrane/envelope biogenesis
W5S_RS03095	COG0749	0	60	907	330	929	2	593	593	DNA polymerase I - 3'-5' exonuclease and polymerase domains	L	Replication, recombination and repair
W5S_RS03095	COG0258	2e-91	47	331	1	295	5	301	310	5'-3' exonuclease (including N-terminal domain of PolI)	L	Replication, recombination and repair
W5S_RS03095	COG0730	7e-07	24	47.7	1	238	10	256	258	Predicted permeases	R	General function prediction only
W5S_RS03095	COG1447	3e-26	42	110	1	101	1	101	105	Phosphotransferase system cellobiose-specific component IIA	G	Carbohydrate transport and metabolism
W5S_RS03095	COG3209	2e-06	54	44.2	33	63	606	636	796	Rhs family protein	M	Cell wall/membrane/envelope biogenesis
W5S_RS03095	COG0695	2e-13	26	67.3	1	76	1	80	80	Glutaredoxin and related proteins	O	Posttranslational modification, protein turnover, chaperones
W5S_RS03095	COG0211	2e-37	75	146	1	85	1	84	87	Ribosomal protein L27	J	Translation, ribosomal structure and biogenesis
W5S_RS03095	COG1327	6e-65	59	239	1	149	1	149	156	Predicted transcriptional regulator, consists of a Zn-ribbon and ATP-cone domains	K	Transcription
W5S_RS03095	COG1175	4e-69	41	255	4	291	2	290	295	ABC-type sugar transport systems, permease components	G	Carbohydrate transport and metabolism
W5S_RS03095	COG1196	2e-05	18	42.4	43	158	755	873	1163	Chromosome segregation ATPases	D	Cell cycle control, cell division, chromosome partitioning
W5S_RS03095	COG1123	0	55	789	1	560	1	539	539	ATPase components of various ABC-type transport systems, contain duplicated ATPase	R	General function prediction only
W5S_RS03095	COG1629	1e-46	19	182	101	800	87	768	768	Outer membrane receptor proteins, mostly Fe transport	P	Inorganic ion transport and metabolism
W5S_RS03095	COG3633	0	78	637	2	408	1	407	407	Na+/serine symporter	E	Amino acid transport and metabolism
W5S_RS03095	COG0488	0	42	655	1	530	3	530	530	ATPase components of ABC transporters with duplicated ATPase domains	R	General function prediction only
W5S_RS03095	COG3539	3e-17	27	81.8	18	193	3	184	184	P pilus assembly protein, pilin FimA	NU	Multiple classes
W5S_RS03095	COG2134	2e-64	40	238	1	249	1	250	252	CDP-diacylglycerol pyrophosphatase	I	Lipid transport and metabolism
W5S_RS03095	COG2195	1e-140	48	490	1	407	4	414	414	Di- and tripeptidases	E	Amino acid transport and metabolism
W5S_RS03095	COG0550	0	48	757	3	594	1	569	570	Topoisomerase IA	L	Replication, recombination and repair
W5S_RS03095	COG0551	4e-16	20	80.7	637	859	1	140	140	Zn-finger domain associated with topoisomerase type I	L	Replication, recombination and repair
W5S_RS03095	COG2220	1e-38	29	153	93	344	9	252	258	Predicted Zn-dependent hydrolases of the beta-lactamase fold	R	General function prediction only
W5S_RS03095	COG4989	1e-112	44	397	1	305	1	298	298	Predicted oxidoreductase	R	General function prediction only
W5S_RS03095	COG0537	9e-29	40	118	3	112	1	109	138	Diadenosine tetraphosphate (Ap4A) hydrolase and other HIT family hydrolases	FGR	Multiple classes
W5S_RS03095	COG0391	3e-82	42	298	3	302	1	309	323	Uncharacterized conserved protein	S	Function unknown
W5S_RS03095	COG0415	1e-168	50	585	7	476	3	461	461	Deoxyribodipyrimidine photolyase	L	Replication, recombination and repair
W5S_RS03095	COG0341	4e-98	51	351	8	313	1	304	305	Preprotein translocase subunit SecF	U	Intracellular trafficking, secretion, and vesicular transport
W5S_RS03095	COG0394	1e-24	29	105	4	139	1	136	139	Protein-tyrosine-phosphatase	T	Signal transduction mechanisms
W5S_RS03095	COG1464	1e-102	57	365	9	271	6	268	268	ABC-type metal ion transport system, periplasmic component/surface antigen	P	Inorganic ion transport and metabolism
W5S_RS03095	COG1609	2e-65	31	243	2	345	1	333	333	Transcriptional regulators	K	Transcription
W5S_RS03095	COG2193	2e-66	68	244	1	157	1	157	157	Bacterioferritin (cytochrome b1)	P	Inorganic ion transport and metabolism
W5S_RS03095	COG4973	1e-136	69	479	16	309	6	299	299	Site-specific recombinase XerC	L	Replication, recombination and repair
W5S_RS03095	COG2732	8e-07	26	45.5	1	95	1	90	91	Barstar, RNAse (barnase) inhibitor	K	Transcription
W5S_RS03095	COG2961	1e-129	64	454	2	280	1	279	279	Protein involved in catabolism of external DNA	R	General function prediction only
W5S_RS03095	COG0814	3e-74	41	272	1	398	7	415	415	Amino acid permeases	E	Amino acid transport and metabolism
W5S_RS03095	COG1121	2e-62	42	232	1	213	4	221	254	ABC-type Mn/Zn transport systems, ATPase component	P	Inorganic ion transport and metabolism
W5S_RS03095	COG2964	5e-86	62	310	19	235	1	220	220	Uncharacterized protein conserved in bacteria	S	Function unknown
W5S_RS03095	COG3519	1e-151	38	530	1	585	3	618	621	Uncharacterized protein conserved in bacteria	S	Function unknown
W5S_RS03095	COG2707	2e-40	60	158	4	149	2	147	151	Predicted membrane protein	S	Function unknown
W5S_RS03095	COG1120	1e-66	39	246	11	258	2	254	258	ABC-type cobalamin/Fe3+-siderophores transport systems, ATPase components	PH	Multiple classes
W5S_RS03095	COG0395	2e-51	35	196	2	270	5	281	281	ABC-type sugar transport system, permease component	G	Carbohydrate transport and metabolism
W5S_RS03095	COG1215	2e-57	27	217	222	686	1	431	439	Glycosyltransferases, probably involved in cell wall biogenesis	M	Cell wall/membrane/envelope biogenesis
W5S_RS03095	COG0778	3e-28	32	118	1	186	2	207	207	Nitroreductase	C	Energy production and conversion
W5S_RS03095	COG2141	2e-50	25	193	18	331	2	331	336	Coenzyme F420-dependent N5,N10-methylene tetrahydromethanopterin reductase and related flavin-dependent oxidoreductases	C	Energy production and conversion
W5S_RS03095	COG1514	1e-37	33	149	6	174	2	178	180	2'-5' RNA ligase	J	Translation, ribosomal structure and biogenesis
W5S_RS03095	COG1807	1e-75	35	277	1	527	1	535	535	4-amino-4-deoxy-L-arabinose transferase and related glycosyltransferases of PMT family	M	Cell wall/membrane/envelope biogenesis
W5S_RS03095	COG1116	1e-96	45	346	4	263	1	248	248	ABC-type nitrate/sulfonate/bicarbonate transport system, ATPase component	P	Inorganic ion transport and metabolism
W5S_RS03095	COG1749	1e-102	44	366	1	405	3	422	423	Flagellar hook protein FlgE	N	Cell motility
W5S_RS03095	COG0141	1e-179	53	621	17	439	1	425	425	Histidinol dehydrogenase	E	Amino acid transport and metabolism
W5S_RS03095	COG0441	0	54	883	34	641	1	589	589	Threonyl-tRNA synthetase	J	Translation, ribosomal structure and biogenesis
W5S_RS03095	COG0583	2e-43	33	170	3	296	1	288	297	Transcriptional regulator	K	Transcription
W5S_RS03095	COG0683	5e-82	33	298	26	396	6	366	366	ABC-type branched-chain amino acid transport systems, periplasmic component	E	Amino acid transport and metabolism
W5S_RS03095	COG0625	1e-31	29	129	1	194	1	201	211	Glutathione S-transferase	O	Posttranslational modification, protein turnover, chaperones
W5S_RS03095	COG1560	1e-98	50	353	4	306	3	307	308	Lauroyl/myristoyl acyltransferase	M	Cell wall/membrane/envelope biogenesis
W5S_RS03095	COG0765	1e-54	33	206	9	241	2	222	222	ABC-type amino acid transport system, permease component	E	Amino acid transport and metabolism
W5S_RS03095	COG1566	2e-14	22	73.5	10	321	10	289	352	Multidrug resistance efflux pump	V	Defense mechanisms
W5S_RS03095	COG0599	5e-14	34	69.7	10	104	19	113	124	Uncharacterized homolog of gamma-carboxymuconolactone decarboxylase subunit	S	Function unknown
W5S_RS03095	COG0602	2e-57	37	215	1	223	2	212	212	Organic radical activating enzymes	O	Posttranslational modification, protein turnover, chaperones
W5S_RS03095	COG3793	6e-39	52	153	2	151	1	144	144	Tellurite resistance protein	P	Inorganic ion transport and metabolism
W5S_RS03095	COG0196	1e-112	53	399	1	307	1	303	304	FAD synthase	H	Coenzyme transport and metabolism
W5S_RS03095	COG3866	1e-31	28	131	116	363	109	343	345	Pectate lyase	G	Carbohydrate transport and metabolism
W5S_RS03095	COG0371	1e-52	31	200	18	354	20	355	360	Glycerol dehydrogenase and related enzymes	C	Energy production and conversion
W5S_RS03095	COG4942	1e-105	48	374	25	433	12	420	420	Membrane-bound metallopeptidase	D	Cell cycle control, cell division, chromosome partitioning
W5S_RS03095	COG1217	0	72	1155	1	602	1	601	603	Predicted membrane GTPase involved in stress response	T	Signal transduction mechanisms
W5S_RS03095	COG0381	1e-162	60	565	1	372	4	371	383	UDP-N-acetylglucosamine 2-epimerase	M	Cell wall/membrane/envelope biogenesis
W5S_RS03095	COG2932	5e-27	25	114	16	244	6	213	214	Predicted transcriptional regulator	K	Transcription
W5S_RS03095	COG3123	3e-40	73	156	1	94	1	94	94	Uncharacterized protein conserved in bacteria	S	Function unknown
W5S_RS03095	COG0795	7e-66	35	244	1	347	2	360	364	Predicted permeases	R	General function prediction only
W5S_RS03095	COG0329	5e-70	39	257	1	284	2	286	299	Dihydrodipicolinate synthase/N-acetylneuraminate lyase	EM	Multiple classes
W5S_RS03095	COG1409	1e-42	34	167	15	275	1	270	301	Predicted phosphohydrolases	R	General function prediction only
W5S_RS03095	COG2271	4e-27	23	116	5	416	24	438	448	Sugar phosphate permease	G	Carbohydrate transport and metabolism
W5S_RS03095	COG0153	1e-136	49	476	6	384	4	387	390	Galactokinase	G	Carbohydrate transport and metabolism
W5S_RS03095	COG0463	5e-13	22	69.3	3	257	1	230	291	Glycosyltransferases involved in cell wall biogenesis	M	Cell wall/membrane/envelope biogenesis
W5S_RS03095	COG2197	1e-32	25	132	3	225	1	211	211	Response regulator containing a CheY-like receiver domain and an HTH DNA-binding domain	TK	Multiple classes
W5S_RS03095	COG1116	7e-94	50	337	10	257	1	244	248	ABC-type nitrate/sulfonate/bicarbonate transport system, ATPase component	P	Inorganic ion transport and metabolism
W5S_RS03095	COG1151	0	45	694	1	544	4	556	576	6Fe-6S prismane cluster-containing protein	C	Energy production and conversion
W5S_RS03095	COG0687	1e-98	47	353	7	347	13	363	363	Spermidine/putrescine-binding periplasmic protein	E	Amino acid transport and metabolism
W5S_RS03095	COG2109	5e-83	57	300	1	196	1	198	198	ATP:corrinoid adenosyltransferase	H	Coenzyme transport and metabolism
W5S_RS03095	COG3515	1e-22	27	101	3	328	2	333	346	Uncharacterized protein conserved in bacteria	S	Function unknown
W5S_RS03095	COG2271	5e-26	23	112	11	434	16	443	448	Sugar phosphate permease	G	Carbohydrate transport and metabolism
W5S_RS03095	COG1472	1e-94	39	340	1	342	5	356	397	Beta-glucosidase-related glycosidases	G	Carbohydrate transport and metabolism
W5S_RS03095	COG0842	1e-28	39	121	171	375	76	281	286	ABC-type multidrug transport system, permease component	V	Defense mechanisms
W5S_RS03095	COG1540	2e-95	57	342	1	245	2	251	252	Uncharacterized proteins, homologs of lactam utilization protein B	R	General function prediction only
W5S_RS03095	COG0611	1e-112	53	397	4	322	4	317	317	Thiamine monophosphate kinase	H	Coenzyme transport and metabolism
W5S_RS03095	COG2005	9e-24	40	102	13	119	5	111	130	N-terminal domain of molybdenum-binding protein	R	General function prediction only
W5S_RS03095	COG2814	1e-11	22	64.6	52	422	46	390	394	Arabinose efflux permease	G	Carbohydrate transport and metabolism
W5S_RS03095	COG3036	2e-17	55	80.2	2	62	3	63	66	Uncharacterized protein conserved in bacteria	S	Function unknown
W5S_RS03095	COG3180	3e-72	46	266	9	346	10	349	352	Putative ammonia monooxygenase	R	General function prediction only
W5S_RS03095	COG1596	2e-63	46	236	40	286	1	239	239	Periplasmic protein involved in polysaccharide export	M	Cell wall/membrane/envelope biogenesis
W5S_RS03095	COG0729	0	49	630	13	571	30	594	594	Outer membrane protein	M	Cell wall/membrane/envelope biogenesis
W5S_RS03095	COG1278	8e-29	70	118	4	70	1	67	67	Cold shock proteins	K	Transcription
W5S_RS03095	COG1399	4e-39	41	154	1	173	1	176	176	Predicted metal-binding, possibly nucleic acid-binding protein	R	General function prediction only
W5S_RS03095	COG0588	1e-113	66	400	3	232	1	230	230	Phosphoglycerate mutase 1	G	Carbohydrate transport and metabolism
W5S_RS03095	COG1005	1e-118	54	418	1	322	1	329	332	NADH:ubiquinone oxidoreductase subunit 1 (chain H)	C	Energy production and conversion
W5S_RS03095	COG1314	9e-19	52	85.4	1	88	1	85	86	Preprotein translocase subunit SecG	U	Intracellular trafficking, secretion, and vesicular transport
W5S_RS03095	COG0077	1e-101	41	361	104	381	4	279	279	Prephenate dehydratase	E	Amino acid transport and metabolism
W5S_RS03095	COG1605	2e-20	42	93.9	6	96	10	101	101	Chorismate mutase	E	Amino acid transport and metabolism
W5S_RS03095	COG2104	2e-12	36	63.8	1	66	3	68	68	Sulfur transfer protein involved in thiamine biosynthesis	H	Coenzyme transport and metabolism
W5S_RS03095	COG1070	1e-90	26	327	1	483	1	500	502	Sugar (pentulose and hexulose) kinases	G	Carbohydrate transport and metabolism
W5S_RS03095	COG3227	1e-82	44	300	47	341	232	507	507	Zinc metalloprotease (elastase)	E	Amino acid transport and metabolism
W5S_RS03095	COG4121	2e-91	41	330	5	255	5	252	252	Uncharacterized conserved protein	S	Function unknown
W5S_RS03095	COG0665	2e-30	21	128	267	655	6	378	387	Glycine/D-amino acid oxidases (deaminating)	E	Amino acid transport and metabolism
W5S_RS03095	COG1794	5e-50	32	191	5	225	4	225	230	Aspartate racemase	M	Cell wall/membrane/envelope biogenesis
W5S_RS03095	COG1105	1e-117	48	415	4	312	1	310	310	Fructose-1-phosphate kinase and related fructose-6-phosphate kinase (PfkB)	G	Carbohydrate transport and metabolism
W5S_RS03095	COG3139	5e-35	70	139	1	89	1	90	90	Uncharacterized protein conserved in bacteria	S	Function unknown
W5S_RS03095	COG1282	0	58	711	1	462	1	463	463	NAD/NADP transhydrogenase beta subunit	C	Energy production and conversion
W5S_RS03095	COG1028	9e-30	25	123	9	238	8	251	251	Dehydrogenases with different specificities (related to short-chain alcohol dehydrogenases)	IQR	Multiple classes
W5S_RS03095	COG2916	6e-29	58	119	8	133	2	127	128	DNA-binding protein H-NS	R	General function prediction only
W5S_RS03095	COG0523	9e-84	39	303	15	328	3	322	323	Putative GTPases (G3E family)	R	General function prediction only
W5S_RS03095	COG0494	6e-15	22	74.1	2	152	4	151	161	NTP pyrophosphohydrolases including oxidative damage repair enzymes	LR	Multiple classes
W5S_RS03095	COG1960	7e-49	27	189	120	507	5	382	393	Acyl-CoA dehydrogenases	I	Lipid transport and metabolism
W5S_RS03095	COG0318	2e-90	30	327	194	713	1	527	534	Acyl-CoA synthetases (AMP-forming)/AMP-acid ligases II	IQ	Multiple classes
W5S_RS03095	COG1181	1e-101	50	363	1	306	1	317	317	D-alanine-D-alanine ligase and related ATP-grasp enzymes	M	Cell wall/membrane/envelope biogenesis
W5S_RS03095	COG4591	3e-10	26	60	331	449	273	408	408	ABC-type transport system, involved in lipoprotein release, permease component	M	Cell wall/membrane/envelope biogenesis
W5S_RS03095	COG4531	0.0002	51	40.9	210	242	119	148	318	ABC-type Zn2+ transport system, periplasmic component/surface adhesin	P	Inorganic ion transport and metabolism
W5S_RS03095	COG0666	7e-06	24	44.4	35	164	65	201	235	FOG: Ankyrin repeat	R	General function prediction only
W5S_RS03095	COG3000	3e-24	31	106	39	235	60	257	271	Sterol desaturase	I	Lipid transport and metabolism
W5S_RS03095	COG0581	1e-84	51	306	15	294	4	289	292	ABC-type phosphate transport system, permease component	P	Inorganic ion transport and metabolism
W5S_RS03095	COG0737	3e-81	31	296	1	476	1	485	517	5'-nucleotidase/2',3'-cyclic phosphodiesterase and related esterases	F	Nucleotide transport and metabolism
W5S_RS03095	COG1607	2e-50	58	190	7	130	9	129	157	Acyl-CoA hydrolase	I	Lipid transport and metabolism
W5S_RS03095	COG1136	3e-84	48	304	17	233	1	226	226	ABC-type antimicrobial peptide transport system, ATPase component	V	Defense mechanisms
W5S_RS03095	COG1077	1e-157	69	549	5	346	1	342	342	Actin-like ATPase involved in cell morphogenesis	D	Cell cycle control, cell division, chromosome partitioning
W5S_RS03095	COG2985	0	56	639	1	549	1	542	544	Predicted permease	R	General function prediction only
W5S_RS03095	COG1664	1e-18	35	86.2	40	146	19	126	146	Integral membrane protein CcmA involved in cell shape determination	M	Cell wall/membrane/envelope biogenesis
W5S_RS03095	COG2938	2e-25	48	106	1	85	10	94	94	Uncharacterized conserved protein	S	Function unknown
W5S_RS03095	COG2259	1e-08	25	52.4	5	137	1	133	142	Predicted membrane protein	S	Function unknown
W5S_RS03095	COG0845	2e-10	17	61.3	431	680	50	322	372	Membrane-fusion protein	M	Cell wall/membrane/envelope biogenesis
W5S_RS03095	COG0583	1e-34	24	140	2	299	1	295	297	Transcriptional regulator	K	Transcription
W5S_RS03095	COG0435	1e-121	50	426	1	312	1	324	324	Predicted glutathione S-transferase	O	Posttranslational modification, protein turnover, chaperones
W5S_RS03095	COG0637	5e-43	39	167	3	200	2	204	221	Predicted phosphatase/phosphohexomutase	R	General function prediction only
W5S_RS03095	COG1794	6e-42	31	164	6	233	4	225	230	Aspartate racemase	M	Cell wall/membrane/envelope biogenesis
W5S_RS03095	COG1349	7e-64	35	237	3	253	1	250	253	Transcriptional regulators of sugar metabolism	KG	Multiple classes
W5S_RS03095	COG1528	3e-65	53	241	1	167	1	167	167	Ferritin-like protein	P	Inorganic ion transport and metabolism
W5S_RS03095	COG0840	4e-43	26	169	180	531	32	406	408	Methyl-accepting chemotaxis protein	NT	Multiple classes
W5S_RS03095	COG3106	0	68	778	1	465	2	467	467	Predicted ATPase	R	General function prediction only
W5S_RS03095	COG0397	0	49	665	7	483	10	488	488	Uncharacterized conserved protein	S	Function unknown
W5S_RS03095	COG1437	5e-31	32	127	8	180	1	177	178	Adenylate cyclase, class 2 (thermophilic)	F	Nucleotide transport and metabolism
W5S_RS03095	COG1230	2e-90	50	325	3	289	11	296	296	Co/Zn/Cd efflux system component	P	Inorganic ion transport and metabolism
W5S_RS03095	COG0824	2e-26	37	111	5	132	10	136	137	Predicted thioesterase	R	General function prediction only
W5S_RS03095	COG0346	3e-08	17	50.9	1	125	2	137	138	Lactoylglutathione lyase and related lyases	E	Amino acid transport and metabolism
W5S_RS03095	COG1451	6e-24	25	103	4	161	54	219	223	Predicted metal-dependent hydrolase	R	General function prediction only
W5S_RS03095	COG4533	1e-174	48	604	1	549	1	564	564	ABC-type uncharacterized transport system, periplasmic component	R	General function prediction only
W5S_RS03095	COG0558	2e-15	23	75.9	22	215	4	189	192	Phosphatidylglycerophosphate synthase	I	Lipid transport and metabolism
W5S_RS03095	COG0296	0	59	876	98	721	1	626	628	1,4-alpha-glucan branching enzyme	G	Carbohydrate transport and metabolism
W5S_RS03095	COG2213	0	73	804	1	467	1	470	472	Phosphotransferase system, mannitol-specific IIBC component	G	Carbohydrate transport and metabolism
W5S_RS03095	COG4668	2e-58	61	220	490	633	1	142	142	Mannitol/fructose-specific phosphotransferase system, IIA domain	G	Carbohydrate transport and metabolism
W5S_RS03095	COG0702	1e-41	36	163	1	269	2	275	275	Predicted nucleoside-diphosphate-sugar epimerases	MG	Multiple classes
W5S_RS03095	COG0634	2e-77	63	281	1	175	4	176	178	Hypoxanthine-guanine phosphoribosyltransferase	F	Nucleotide transport and metabolism
W5S_RS03095	COG0401	1e-10	58	58.1	1	52	4	56	56	Uncharacterized homolog of Blt101	S	Function unknown
W5S_RS03095	COG0236	3e-07	27	46.9	1	85	3	80	80	Acyl carrier protein	IQ	Multiple classes
W5S_RS03095	COG1126	1e-129	61	455	13	252	2	240	240	ABC-type polar amino acid transport system, ATPase component	E	Amino acid transport and metabolism
W5S_RS03095	COG3709	1e-54	47	206	1	187	4	190	192	Uncharacterized component of phosphonate metabolism	P	Inorganic ion transport and metabolism
W5S_RS03095	COG3604	1e-174	50	606	3	511	27	546	550	Transcriptional regulator containing GAF, AAA-type ATPase, and DNA binding domains	KT	Multiple classes
W5S_RS03095	COG4453	1e-18	42	84.3	1	92	4	93	95	Uncharacterized protein conserved in bacteria	S	Function unknown
W5S_RS03095	COG1328	0	44	957	1	706	1	699	700	Oxygen-sensitive ribonucleoside-triphosphate reductase	F	Nucleotide transport and metabolism
W5S_RS03095	COG2207	9e-21	32	94.2	149	248	20	120	127	AraC-type DNA-binding domain-containing proteins	K	Transcription
W5S_RS03095	COG2931	1e-09	55	60	1235	1320	347	436	510	RTX toxins and related Ca2+-binding proteins	Q	Secondary metabolites biosynthesis, transport and catabolism
W5S_RS03095	COG0582	3e-19	25	89.6	99	387	15	309	309	Integrase	L	Replication, recombination and repair
W5S_RS03095	COG2197	7e-59	41	220	2	211	1	211	211	Response regulator containing a CheY-like receiver domain and an HTH DNA-binding domain	TK	Multiple classes
W5S_RS03095	COG1396	7e-06	28	42.3	11	101	2	89	120	Predicted transcriptional regulators	K	Transcription
W5S_RS03095	COG4607	8e-97	49	347	19	313	28	320	320	ABC-type enterochelin transport system, periplasmic component	P	Inorganic ion transport and metabolism
W5S_RS03095	COG1108	4e-65	44	241	3	267	1	266	274	ABC-type Mn2+/Zn2+ transport systems, permease components	P	Inorganic ion transport and metabolism
W5S_RS03095	COG0679	8e-39	35	154	1	313	2	309	311	Predicted permeases	R	General function prediction only
W5S_RS03095	COG1832	4e-54	64	203	1	137	4	140	140	Predicted CoA-binding protein	R	General function prediction only
W5S_RS03095	COG1012	1e-137	38	482	4	486	1	471	472	NAD-dependent aldehyde dehydrogenases	C	Energy production and conversion
W5S_RS03095	COG0583	1e-45	32	177	3	298	1	297	297	Transcriptional regulator	K	Transcription
W5S_RS03095	COG0164	2e-78	61	284	13	198	2	191	199	Ribonuclease HII	L	Replication, recombination and repair
W5S_RS03095	COG2721	1e-143	48	503	114	524	1	381	381	Altronate dehydratase	G	Carbohydrate transport and metabolism
W5S_RS03095	COG0524	6e-60	37	224	4	307	1	310	311	Sugar kinases, ribokinase family	G	Carbohydrate transport and metabolism
W5S_RS03095	COG0111	1e-100	42	357	8	336	1	324	324	Phosphoglycerate dehydrogenase and related dehydrogenases	HE	Multiple classes
W5S_RS03095	COG0338	2e-84	51	305	3	269	1	271	274	Site-specific DNA methylase	L	Replication, recombination and repair
W5S_RS03095	COG0583	4e-40	34	158	3	295	2	292	297	Transcriptional regulator	K	Transcription
W5S_RS03095	COG0266	1e-110	59	392	1	269	1	273	273	Formamidopyrimidine-DNA glycosylase	L	Replication, recombination and repair
W5S_RS03095	COG0745	1e-63	43	236	1	220	1	229	229	Response regulators consisting of a CheY-like receiver domain and a winged-helix DNA-binding domain	TK	Multiple classes
W5S_RS03095	COG0076	1e-93	30	337	37	492	5	447	460	Glutamate decarboxylase and related PLP-dependent proteins	E	Amino acid transport and metabolism
W5S_RS03095	COG0583	0.0007	26	35.7	51	101	1	56	297	Transcriptional regulator	K	Transcription
W5S_RS03095	COG3835	1e-136	59	479	5	384	2	375	376	Sugar diacid utilization regulator	KT	Multiple classes
W5S_RS03095	COG0184	5e-33	61	132	1	89	1	89	89	Ribosomal protein S15P/S13E	J	Translation, ribosomal structure and biogenesis
W5S_RS03095	COG0466	0	71	1398	2	779	1	781	782	ATP-dependent Lon protease, bacterial type	O	Posttranslational modification, protein turnover, chaperones
W5S_RS03095	COG0642	4e-48	32	185	132	455	7	331	336	Signal transduction histidine kinase	T	Signal transduction mechanisms
W5S_RS03095	COG1538	5e-34	19	139	41	454	53	444	457	Outer membrane protein	MU	Multiple classes
W5S_RS03095	COG3038	7e-40	41	156	1	177	4	181	181	Cytochrome B561	C	Energy production and conversion
W5S_RS03095	COG3119	1e-45	23	178	31	476	1	473	475	Arylsulfatase A and related enzymes	P	Inorganic ion transport and metabolism
W5S_RS03095	COG1117	1e-132	65	463	18	271	1	253	253	ABC-type phosphate transport system, ATPase component	P	Inorganic ion transport and metabolism
W5S_RS03095	COG3121	2e-09	35	53.9	1	61	166	230	235	P pilus assembly protein, chaperone PapD	NU	Multiple classes
W5S_RS03095	COG0625	1e-32	31	133	44	254	1	200	211	Glutathione S-transferase	O	Posttranslational modification, protein turnover, chaperones
W5S_RS03095	COG1674	1e-166	39	580	520	1143	266	856	858	DNA segregation ATPase FtsK/SpoIIIE and related proteins	D	Cell cycle control, cell division, chromosome partitioning
W5S_RS03095	COG2915	8e-78	71	283	2	208	1	206	207	Uncharacterized protein involved in purine metabolism	R	General function prediction only
W5S_RS03095	COG4659	3e-76	62	277	2	196	1	194	195	Predicted NADH:ubiquinone oxidoreductase, subunit RnfG	C	Energy production and conversion
W5S_RS03095	COG0235	5e-68	38	250	1	231	4	218	219	Ribulose-5-phosphate 4-epimerase and related epimerases and aldolases	G	Carbohydrate transport and metabolism
W5S_RS03095	COG1559	1e-121	44	428	2	335	4	342	342	Predicted periplasmic solute-binding protein	R	General function prediction only
W5S_RS03095	COG2226	4e-24	27	105	1	170	3	180	238	Methylase involved in ubiquinone/menaquinone biosynthesis	H	Coenzyme transport and metabolism
W5S_RS03095	COG0033	0	69	844	25	547	1	524	524	Phosphoglucomutase	G	Carbohydrate transport and metabolism
W5S_RS03095	COG1114	1e-142	53	498	4	432	1	431	431	Branched-chain amino acid permeases	E	Amino acid transport and metabolism
W5S_RS03095	COG0640	1e-12	36	65.2	1	95	10	104	110	Predicted transcriptional regulators	K	Transcription
W5S_RS03095	COG2518	3e-77	54	281	5	208	2	207	209	Protein-L-isoaspartate carboxylmethyltransferase	O	Posttranslational modification, protein turnover, chaperones
W5S_RS03095	COG1653	3e-32	24	133	1	332	2	343	433	ABC-type sugar transport system, periplasmic component	G	Carbohydrate transport and metabolism
W5S_RS03095	COG0760	2e-17	31	84	276	417	160	296	320	Parvulin-like peptidyl-prolyl isomerase	O	Posttranslational modification, protein turnover, chaperones
W5S_RS03095	COG0544	0.0004	15	40	23	159	288	433	441	FKBP-type peptidyl-prolyl cis-trans isomerase (trigger factor)	O	Posttranslational modification, protein turnover, chaperones
W5S_RS03095	COG2194	1e-155	41	542	1	544	1	545	555	Predicted membrane-associated, metal-dependent hydrolase	R	General function prediction only
W5S_RS03095	COG3072	0	76	1394	1	833	1	837	853	Adenylate cyclase	F	Nucleotide transport and metabolism
W5S_RS03095	COG0583	9e-34	28	137	3	297	1	293	297	Transcriptional regulator	K	Transcription
W5S_RS03095	COG1878	2e-44	34	172	12	242	3	214	218	Predicted metal-dependent hydrolase	R	General function prediction only
W5S_RS03095	COG4576	7e-23	53	99	1	86	1	86	89	Carbon dioxide concentrating mechanism/carboxysome shell protein	QC	Multiple classes
W5S_RS03095	COG2867	1e-59	57	222	1	145	1	146	146	Oligoketide cyclase/lipid transport protein	I	Lipid transport and metabolism
W5S_RS03095	COG0330	5e-65	41	241	1	293	2	291	291	Membrane protease subunits, stomatin/prohibitin homologs	O	Posttranslational modification, protein turnover, chaperones
W5S_RS03095	COG1494	1e-153	69	535	1	331	1	330	332	Fructose-1,6-bisphosphatase/sedoheptulose 1,7-bisphosphatase and related proteins	G	Carbohydrate transport and metabolism
W5S_RS03095	COG0747	1e-79	28	290	11	536	13	553	556	ABC-type dipeptide transport system, periplasmic component	E	Amino acid transport and metabolism
W5S_RS03095	COG0576	2e-49	45	189	1	193	1	192	193	Molecular chaperone GrpE (heat shock protein)	O	Posttranslational modification, protein turnover, chaperones
W5S_RS03095	COG0246	1e-120	32	426	1	480	1	473	473	Mannitol-1-phosphate/altronate dehydrogenases	G	Carbohydrate transport and metabolism
W5S_RS03095	COG1670	1e-18	28	86.9	62	205	37	183	187	Acetyltransferases, including N-acetylases of ribosomal proteins	J	Translation, ribosomal structure and biogenesis
W5S_RS03095	COG0328	1e-60	64	225	3	152	2	154	154	Ribonuclease HI	L	Replication, recombination and repair
W5S_RS03095	COG3706	1e-46	39	180	317	515	240	434	435	Response regulator containing a CheY-like receiver domain and a GGDEF domain	T	Signal transduction mechanisms
W5S_RS03095	COG1271	1e-128	59	451	1	316	1	319	457	Cytochrome bd-type quinol oxidase, subunit 1	C	Energy production and conversion
W5S_RS03095	COG0283	1e-88	59	319	4	225	3	222	222	Cytidylate kinase	F	Nucleotide transport and metabolism
W5S_RS03095	COG1653	8e-55	26	208	1	435	2	431	433	ABC-type sugar transport system, periplasmic component	G	Carbohydrate transport and metabolism
W5S_RS03095	COG1816	1e-95	41	343	1	334	6	341	345	Adenosine deaminase	F	Nucleotide transport and metabolism
W5S_RS03095	COG0834	3e-28	27	119	66	305	34	275	275	ABC-type amino acid transport/signal transduction systems, periplasmic component/domain	ET	Multiple classes
W5S_RS03095	COG5618	3e-35	34	141	18	200	15	202	206	Predicted periplasmic lipoprotein	R	General function prediction only
W5S_RS03095	COG1123	0	56	755	25	586	5	539	539	ATPase components of various ABC-type transport systems, contain duplicated ATPase	R	General function prediction only
W5S_RS03095	COG0654	2e-88	32	319	1	387	1	384	387	2-polyprenyl-6-methoxyphenol hydroxylase and related FAD-dependent oxidoreductases	HC	Multiple classes
W5S_RS03095	COG0175	3e-61	39	228	13	244	7	243	261	3'-phosphoadenosine 5'-phosphosulfate sulfotransferase (PAPS reductase)/FAD synthetase and related enzymes	EH	Multiple classes
W5S_RS03095	COG2301	4e-55	26	208	12	309	1	282	283	Citrate lyase beta subunit	G	Carbohydrate transport and metabolism
W5S_RS03095	COG0505	0	61	652	3	378	2	366	368	Carbamoylphosphate synthase small subunit	EF	Multiple classes
W5S_RS03095	COG0488	1e-173	46	603	1	519	3	527	530	ATPase components of ABC transporters with duplicated ATPase domains	R	General function prediction only
W5S_RS03095	COG1126	1e-119	60	422	25	264	2	240	240	ABC-type polar amino acid transport system, ATPase component	E	Amino acid transport and metabolism
W5S_RS03095	COG0697	2e-16	21	79.9	3	275	11	285	292	Permeases of the drug/metabolite transporter (DMT) superfamily	GER	Multiple classes
W5S_RS03095	COG0566	1e-41	34	163	3	168	93	260	260	rRNA methylases	J	Translation, ribosomal structure and biogenesis
W5S_RS03095	COG0057	1e-131	51	461	2	335	1	331	335	Glyceraldehyde-3-phosphate dehydrogenase/erythrose-4-phosphate dehydrogenase	G	Carbohydrate transport and metabolism
W5S_RS03095	COG3121	2e-29	22	122	1	233	6	214	235	P pilus assembly protein, chaperone PapD	NU	Multiple classes
W5S_RS03095	COG0136	1e-113	34	400	1	367	1	334	334	Aspartate-semialdehyde dehydrogenase	E	Amino acid transport and metabolism
W5S_RS03095	COG0353	6e-94	57	336	1	199	1	198	198	Recombinational DNA repair protein (RecF pathway)	L	Replication, recombination and repair
W5S_RS03095	COG0388	1e-61	33	229	2	279	1	264	274	Predicted amidohydrolase	R	General function prediction only
W5S_RS03095	COG3668	1e-07	27	47.8	1	94	1	89	98	Plasmid stabilization system protein	R	General function prediction only
W5S_RS03095	COG0691	3e-64	62	237	8	160	2	153	153	tmRNA-binding protein	O	Posttranslational modification, protein turnover, chaperones
W5S_RS03095	COG3977	0	79	770	1	412	1	412	417	Alanine-alpha-ketoisovalerate (or valine-pyruvate) aminotransferase	E	Amino acid transport and metabolism
W5S_RS03095	COG0583	1e-37	25	150	6	299	2	292	297	Transcriptional regulator	K	Transcription
W5S_RS03095	COG0542	0	57	1119	5	858	1	784	786	ATPases with chaperone activity, ATP-binding subunit	O	Posttranslational modification, protein turnover, chaperones
W5S_RS03095	COG0215	0	60	777	1	461	1	464	464	Cysteinyl-tRNA synthetase	J	Translation, ribosomal structure and biogenesis
W5S_RS03095	COG0641	1e-128	53	452	5	396	7	378	378	Arylsulfatase regulator (Fe-S oxidoreductase)	R	General function prediction only
W5S_RS03095	COG0840	2e-69	37	256	131	517	2	408	408	Methyl-accepting chemotaxis protein	NT	Multiple classes
W5S_RS03095	COG1944	1e-130	45	457	1	419	4	397	398	Uncharacterized conserved protein	S	Function unknown
W5S_RS03095	COG3275	1e-180	42	625	4	551	1	550	557	Putative regulator of cell autolysis	T	Signal transduction mechanisms
W5S_RS03095	COG0385	1e-76	40	280	1	326	1	313	319	Predicted Na+-dependent transporter	R	General function prediction only
W5S_RS03095	COG1473	1e-125	45	440	10	376	8	385	392	Metal-dependent amidase/aminoacylase/carboxypeptidase	R	General function prediction only
W5S_RS03095	COG3958	1e-100	39	358	1	311	3	312	312	Transketolase, C-terminal subunit	G	Carbohydrate transport and metabolism
W5S_RS03095	COG1530	0	55	635	1	493	1	487	487	Ribonucleases G and E	J	Translation, ribosomal structure and biogenesis
W5S_RS03095	COG5271	0.0009	18	40	623	787	3842	4025	4600	AAA ATPase containing von Willebrand factor type A (vWA) domain	R	General function prediction only
W5S_RS03095	COG0281	1e-147	35	515	50	561	1	432	432	Malic enzyme	C	Energy production and conversion
W5S_RS03095	COG1940	1e-53	28	204	81	406	1	314	314	Transcriptional regulator/sugar kinase	KG	Multiple classes
W5S_RS03095	COG2188	4e-58	37	218	18	247	2	235	236	Transcriptional regulators	K	Transcription
W5S_RS03095	COG1455	1e-101	37	363	4	432	2	428	432	Phosphotransferase system cellobiose-specific component IIC	G	Carbohydrate transport and metabolism
W5S_RS03095	COG4245	9e-78	38	283	1	222	1	207	207	Uncharacterized protein encoded in toxicity protection region of plasmid R478, contains von Willebrand factor (vWF) domain	R	General function prediction only
W5S_RS03095	COG2966	5e-67	37	247	20	265	3	250	250	Uncharacterized conserved protein	S	Function unknown
W5S_RS03095	COG1047	1e-53	52	202	1	183	1	174	174	FKBP-type peptidyl-prolyl cis-trans isomerases 2	O	Posttranslational modification, protein turnover, chaperones
W5S_RS03095	COG0730	4e-08	25	52	8	246	1	254	258	Predicted permeases	R	General function prediction only
W5S_RS03095	COG0840	6e-63	36	235	144	513	14	408	408	Methyl-accepting chemotaxis protein	NT	Multiple classes
W5S_RS03095	COG2194	1e-132	28	466	1	557	4	547	555	Predicted membrane-associated, metal-dependent hydrolase	R	General function prediction only
W5S_RS03095	COG3024	2e-19	64	87.6	1	62	1	62	65	Uncharacterized protein conserved in bacteria	S	Function unknown
W5S_RS03095	COG1175	1e-64	32	240	128	434	1	292	295	ABC-type sugar transport systems, permease components	G	Carbohydrate transport and metabolism
W5S_RS03095	COG0765	2e-58	44	218	12	220	15	221	222	ABC-type amino acid transport system, permease component	E	Amino acid transport and metabolism
W5S_RS03095	COG0718	2e-31	61	127	1	106	1	105	105	Uncharacterized protein conserved in bacteria	S	Function unknown
W5S_RS03095	COG3905	1e-09	32	54.8	8	91	4	83	83	Predicted transcriptional regulator	K	Transcription
W5S_RS03095	COG3911	5e-48	44	183	8	180	11	183	183	Predicted ATPase	R	General function prediction only
W5S_RS03095	COG0369	1e-172	40	600	808	1407	1	587	587	Sulfite reductase, alpha subunit (flavoprotein)	P	Inorganic ion transport and metabolism
W5S_RS03095	COG0243	1e-153	31	535	9	720	41	765	765	Anaerobic dehydrogenases, typically selenocysteine-containing	C	Energy production and conversion
W5S_RS03095	COG2230	2e-06	27	46.9	134	252	79	193	283	Cyclopropane fatty acid synthase and related methyltransferases	M	Cell wall/membrane/envelope biogenesis
W5S_RS03095	COG0652	1e-57	50	215	1	164	1	158	158	Peptidyl-prolyl cis-trans isomerase (rotamase) - cyclophilin family	O	Posttranslational modification, protein turnover, chaperones
W5S_RS03095	COG1263	1e-82	38	301	1	430	2	392	393	Phosphotransferase system IIC components, glucose/maltose/N-acetylglucosamine-specific	G	Carbohydrate transport and metabolism
W5S_RS03095	COG1264	4e-20	43	93.1	437	512	2	79	88	Phosphotransferase system IIB components	G	Carbohydrate transport and metabolism
W5S_RS03095	COG5529	4e-46	21	179	228	571	7	326	326	Pyocin large subunit	R	General function prediction only
W5S_RS03095	COG4104	5e-20	47	92.9	1	100	1	98	98	Uncharacterized conserved protein	S	Function unknown
W5S_RS03095	COG1360	2e-63	39	236	7	267	1	244	244	Flagellar motor protein	N	Cell motility
W5S_RS03095	COG2116	2e-77	51	283	5	285	1	264	265	Formate/nitrite family of transporters	P	Inorganic ion transport and metabolism
W5S_RS03095	COG5001	3e-86	31	313	282	709	216	641	663	Predicted signal transduction protein containing a membrane domain, an EAL and a GGDEF domain	T	Signal transduction mechanisms
W5S_RS03095	COG2203	3e-13	25	71.2	7	171	16	174	175	FOG: GAF domain	T	Signal transduction mechanisms
W5S_RS03095	COG0673	1e-59	32	223	4	347	3	342	342	Predicted dehydrogenases and related proteins	R	General function prediction only
W5S_RS03095	COG2141	4e-39	25	155	16	326	8	331	336	Coenzyme F420-dependent N5,N10-methylene tetrahydromethanopterin reductase and related flavin-dependent oxidoreductases	C	Energy production and conversion
W5S_RS03095	COG0554	1e-167	45	580	4	496	5	499	499	Glycerol kinase	C	Energy production and conversion
W5S_RS03095	COG0424	3e-64	38	238	1	193	2	193	193	Nucleotide-binding protein implicated in inhibition of septum formation	D	Cell cycle control, cell division, chromosome partitioning
W5S_RS03095	COG0295	4e-33	41	135	52	172	7	134	134	Cytidine deaminase	F	Nucleotide transport and metabolism
W5S_RS03095	COG1820	1e-144	52	504	1	377	1	376	380	N-acetylglucosamine-6-phosphate deacetylase	G	Carbohydrate transport and metabolism
W5S_RS03095	COG2974	1e-138	69	484	2	309	1	302	303	DNA recombination-dependent growth factor C	L	Replication, recombination and repair
W5S_RS03095	COG1440	6e-21	38	92.3	1	101	2	102	102	Phosphotransferase system cellobiose-specific component IIB	G	Carbohydrate transport and metabolism
W5S_RS03095	COG3610	5e-36	46	143	4	156	1	155	156	Uncharacterized conserved protein	S	Function unknown
W5S_RS03095	COG2900	4e-14	47	69.7	1	72	1	72	72	Uncharacterized protein conserved in bacteria	S	Function unknown
W5S_RS03095	COG2079	2e-51	29	197	1	415	3	414	453	Uncharacterized protein involved in propionate catabolism	R	General function prediction only
W5S_RS03095	COG0840	1e-62	35	234	131	513	1	408	408	Methyl-accepting chemotaxis protein	NT	Multiple classes
W5S_RS03095	COG3637	3e-21	31	95.1	2	182	1	199	199	Opacity protein and related surface antigens	M	Cell wall/membrane/envelope biogenesis
W5S_RS03095	COG1172	6e-61	37	228	5	323	2	313	316	Ribose/xylose/arabinose/galactoside ABC-type transport systems, permease components	G	Carbohydrate transport and metabolism
W5S_RS03095	COG4623	0	62	660	31	484	1	456	473	Predicted soluble lytic transglycosylase fused to an ABC-type amino acid-binding protein	M	Cell wall/membrane/envelope biogenesis
W5S_RS03095	COG1609	1e-110	45	392	1	328	3	330	333	Transcriptional regulators	K	Transcription
W5S_RS03095	COG0538	0	67	672	10	417	2	406	407	Isocitrate dehydrogenases	C	Energy production and conversion
W5S_RS03095	COG0358	1e-161	43	561	4	573	1	556	568	DNA primase (bacterial type)	L	Replication, recombination and repair
W5S_RS03095	COG0745	3e-71	47	261	3	227	1	227	229	Response regulators consisting of a CheY-like receiver domain and a winged-helix DNA-binding domain	TK	Multiple classes
W5S_RS03095	COG4177	7e-73	50	268	87	411	4	310	314	ABC-type branched-chain amino acid transport system, permease component	E	Amino acid transport and metabolism
W5S_RS03095	COG0795	6e-74	33	271	2	358	1	362	364	Predicted permeases	R	General function prediction only
W5S_RS03095	COG0845	7e-14	23	71.3	32	252	60	302	372	Membrane-fusion protein	M	Cell wall/membrane/envelope biogenesis
W5S_RS03095	COG1957	2e-98	47	352	2	313	1	310	311	Inosine-uridine nucleoside N-ribohydrolase	F	Nucleotide transport and metabolism
W5S_RS03095	COG0583	1e-47	35	184	4	295	2	293	297	Transcriptional regulator	K	Transcription
W5S_RS03095	COG1904	0	60	743	3	467	1	463	463	Glucuronate isomerase	G	Carbohydrate transport and metabolism
W5S_RS03095	COG2239	1e-115	38	410	51	491	7	448	451	Mg/Co/Ni transporter MgtE (contains CBS domain)	P	Inorganic ion transport and metabolism
W5S_RS03095	COG0438	2e-07	21	50.7	239	411	182	336	381	Glycosyltransferase	M	Cell wall/membrane/envelope biogenesis
W5S_RS03095	COG3979	3e-06	26	47.9	578	663	41	143	181	Uncharacterized protein contain chitin-binding domain type 3	R	General function prediction only
W5S_RS03095	COG0600	2e-52	41	200	29	269	12	253	258	ABC-type nitrate/sulfonate/bicarbonate transport system, permease component	P	Inorganic ion transport and metabolism
W5S_RS03095	COG3593	1e-149	45	520	1	554	1	580	581	Predicted ATP-dependent endonuclease of the OLD family	L	Replication, recombination and repair
W5S_RS03095	COG1177	3e-69	46	255	4	258	10	265	267	ABC-type spermidine/putrescine transport system, permease component II	E	Amino acid transport and metabolism
W5S_RS03095	COG1028	8e-47	30	180	10	247	3	250	251	Dehydrogenases with different specificities (related to short-chain alcohol dehydrogenases)	IQR	Multiple classes
W5S_RS03095	COG3913	3e-14	25	72.3	7	188	8	185	227	Uncharacterized protein conserved in bacteria	S	Function unknown
W5S_RS03095	COG1609	1e-48	26	187	6	341	2	333	333	Transcriptional regulators	K	Transcription
W5S_RS03095	COG0510	3e-23	24	102	32	289	10	264	269	Predicted choline kinase involved in LPS biosynthesis	M	Cell wall/membrane/envelope biogenesis
W5S_RS03095	COG0314	4e-54	48	204	1	149	1	149	149	Molybdopterin converting factor, large subunit	H	Coenzyme transport and metabolism
W5S_RS03095	COG1984	1e-118	51	417	2	312	1	311	314	Allophanate hydrolase subunit 2	E	Amino acid transport and metabolism
W5S_RS03095	COG0054	9e-58	60	215	1	156	1	152	152	Riboflavin synthase beta-chain	H	Coenzyme transport and metabolism
W5S_RS03095	COG1227	3e-61	36	228	1	297	3	310	311	Inorganic pyrophosphatase/exopolyphosphatase	C	Energy production and conversion
W5S_RS03095	COG0241	6e-66	52	243	1	187	1	180	181	Histidinol phosphatase and related phosphatases	E	Amino acid transport and metabolism
W5S_RS03095	COG2128	7e-25	37	106	29	142	57	172	177	Uncharacterized conserved protein	S	Function unknown
W5S_RS03095	COG0417	0	34	699	4	788	4	788	792	DNA polymerase elongation subunit (family B)	L	Replication, recombination and repair
W5S_RS03095	COG0201	1e-148	54	519	1	434	1	432	436	Preprotein translocase subunit SecY	U	Intracellular trafficking, secretion, and vesicular transport
W5S_RS03095	COG0598	6e-74	34	271	1	316	4	322	322	Mg2+ and Co2+ transporters	P	Inorganic ion transport and metabolism
W5S_RS03095	COG0019	1e-104	37	371	1	398	1	394	394	Diaminopimelate decarboxylase	E	Amino acid transport and metabolism
W5S_RS03095	COG0664	6e-46	36	177	9	210	13	214	214	cAMP-binding proteins - catabolite gene activator and regulatory subunit of cAMP-dependent protein kinases	T	Signal transduction mechanisms
W5S_RS03095	COG3516	1e-47	44	182	9	167	9	168	169	Uncharacterized protein conserved in bacteria	S	Function unknown
W5S_RS03095	COG1225	6e-62	52	229	1	153	1	153	157	Peroxiredoxin	O	Posttranslational modification, protein turnover, chaperones
W5S_RS03095	COG0609	8e-54	40	204	7	334	3	330	334	ABC-type Fe3+-siderophore transport system, permease component	P	Inorganic ion transport and metabolism
W5S_RS03095	COG1175	7e-66	39	244	4	293	1	290	295	ABC-type sugar transport systems, permease components	G	Carbohydrate transport and metabolism
W5S_RS03095	COG1185	0	65	1142	1	692	1	690	692	Polyribonucleotide nucleotidyltransferase (polynucleotide phosphorylase)	J	Translation, ribosomal structure and biogenesis
W5S_RS03095	COG0801	1e-58	55	219	1	160	1	159	160	7,8-dihydro-6-hydroxymethylpterin-pyrophosphokinase	H	Coenzyme transport and metabolism
W5S_RS03095	COG0726	2e-13	15	69.6	1	269	19	259	267	Predicted xylanase/chitin deacetylase	G	Carbohydrate transport and metabolism
W5S_RS03095	COG0600	1e-51	35	196	45	299	1	250	258	ABC-type nitrate/sulfonate/bicarbonate transport system, permease component	P	Inorganic ion transport and metabolism
W5S_RS03095	COG1843	8e-50	43	190	1	224	1	222	222	Flagellar hook capping protein	N	Cell motility
W5S_RS03095	COG0079	5e-99	41	354	7	352	1	351	356	Histidinol-phosphate/aromatic aminotransferase and cobyric acid decarboxylase	E	Amino acid transport and metabolism
W5S_RS03095	COG1113	1e-167	54	582	9	461	3	457	462	Gamma-aminobutyrate permease and related permeases	E	Amino acid transport and metabolism
W5S_RS03095	COG2814	1e-27	25	117	42	417	9	384	394	Arabinose efflux permease	G	Carbohydrate transport and metabolism
W5S_RS03095	COG4674	1e-122	69	430	29	273	2	246	249	Uncharacterized ABC-type transport system, ATPase component	R	General function prediction only
W5S_RS03095	COG1301	4e-95	43	342	3	409	1	398	415	Na+/H+-dicarboxylate symporters	C	Energy production and conversion
W5S_RS03095	COG1902	1e-103	43	367	1	350	3	348	363	NADH:flavin oxidoreductases, Old Yellow Enzyme family	C	Energy production and conversion
W5S_RS03095	COG1629	2e-35	18	144	9	669	27	768	768	Outer membrane receptor proteins, mostly Fe transport	P	Inorganic ion transport and metabolism
W5S_RS03095	COG0815	1e-135	40	474	4	509	8	514	518	Apolipoprotein N-acyltransferase	M	Cell wall/membrane/envelope biogenesis
W5S_RS03095	COG2274	1e-168	34	586	3	698	7	695	709	ABC-type bacteriocin/lantibiotic exporters, contain an N-terminal double-glycine peptidase domain	V	Defense mechanisms
W5S_RS03095	COG3118	5e-10	32	56.2	23	93	47	117	304	Thioredoxin domain-containing protein	O	Posttranslational modification, protein turnover, chaperones
W5S_RS03095	COG0720	2e-33	44	134	1	120	1	127	127	6-pyruvoyl-tetrahydropterin synthase	H	Coenzyme transport and metabolism
W5S_RS03095	COG4110	4e-92	74	332	184	384	1	200	200	Uncharacterized protein involved in stress response	R	General function prediction only
W5S_RS03095	COG2310	1e-35	37	144	1	160	19	182	182	Uncharacterized proteins involved in stress response, homologs of TerZ and putative cAMP-binding protein CABP1	T	Signal transduction mechanisms
W5S_RS03095	COG0060	0	52	1414	2	931	1	933	933	Isoleucyl-tRNA synthetase	J	Translation, ribosomal structure and biogenesis
W5S_RS03095	COG3866	4e-32	28	132	113	363	104	343	345	Pectate lyase	G	Carbohydrate transport and metabolism
W5S_RS03095	COG1952	4e-64	60	237	3	155	5	157	157	Preprotein translocase subunit SecB	U	Intracellular trafficking, secretion, and vesicular transport
W5S_RS03095	COG1011	9e-22	21	96.9	1	188	5	202	229	Predicted hydrolase (HAD superfamily)	R	General function prediction only
W5S_RS03095	COG0337	1e-160	59	556	1	361	1	359	360	3-dehydroquinate synthetase	E	Amino acid transport and metabolism
W5S_RS03095	COG0406	4e-08	23	51.3	1	161	3	164	208	Fructose-2,6-bisphosphatase	G	Carbohydrate transport and metabolism
